# Chemoselective Characterization of New Extracellular Matrix Deposition in Bioengineered Tumor Tissues

**DOI:** 10.1101/2025.03.18.643336

**Authors:** Zihan Ling, Burke Niego, Qingyang Li, Vanessa Serna Villa, Dhruv Bhattaram, Michael Hu, Zhuowei Gong, Lloyd M. Smith, Brian L. Frey, Xi Ren

## Abstract

The extracellular matrix (ECM), present in nearly all tissues, provides extensive support to resident cells through structural, biomechanical, and biochemical means, and in return the ECM undergoes constant remodeling from interacting cells to adapt to the evolving tissue states. Bioengineered 3D tissues, commonly known as cell-ECM composites, are robust model systems to recapitulate and investigate native pathophysiology. Key to this engineered morphogenesis process are the intricate cell-ECM interactions reflected by how cells respond to and thereby modulate their surrounding microenvironments through their ongoing ECM secretome. However, investigating ECM-regulated new ECM production has been challenging due to the proteomic background from the pre-existing biomaterial ECM. To address this hindrance, here we present a chemoselective strategy to label, enrich, and characterize newly synthesized ECM (newsECM) proteins produced by resident cells, allowing distinction from the pre-existing ECM background. Applying our analytical pipeline to bioengineered tumor tissues, either built upon decellularized ECM (dECM-tumors) or as ECM-free tumor spheroids (tumoroids), we observed distinct ECM synthesis patterns that were linked to their extracellular environments. Tumor cells responded to the dECM presence with elevated ECM remodeling activities, mediated by augmented digestion of pre-existing ECM coupled with upregulated synthesis of tumor-associated ECM. Our findings highlight the sensitivity of newsECM profiling to capture remodeling events that are otherwise under-represented by bulk proteomics and underscore the significance of dECM support for enabling native-like tumor cell behaviors. We anticipate the described newsECM analytical pipeline to be broadly applicable to other tissue-engineered systems to probe ECM-regulated ECM synthesis and remodeling, both fundamental aspects of cell-ECM crosstalk in engineered tissue morphogenesis.

## Supporting Table 2 for "Chemoselective Characterization of New Extracellular Matrix Deposition in Bioengineered Tumor Tissues" (part 1 of 3)

### Sheet: Search 1 original
Protein Accession	Gene	Protein Full Name	dECM-tumor-DMSO-eluate-rep1	dECM-tumor-DMSO-eluate-rep2	dECM-tumor-DMSO-eluate-rep3	dECM-tumor-Ac4GalNAz-eluate-rep1	dECM-tumor-Ac4GalNAz-eluate-rep2	dECM-tumor-Ac4GalNAz-eluate-rep3	dECM-tumor-Ac4GalNAz-eluate-rep4	tumoroid-DMSO-eluate-rep1	tumoroid-DMSO-eluate-rep2	tumoroid-DMSO-eluate-rep3	tumoroid-DMSO-eluate-rep4	tumoroid-DMSO-eluate-rep5	tumoroid-Ac4GalNAz-eluate-rep1	tumoroid-Ac4GalNAz-eluate-rep2	tumoroid-Ac4GalNAz-eluate-rep3	tumoroid-Ac4GalNAz-eluate-rep4	tumoroid-Ac4GalNAz-eluate-rep5
A0A0U1RRK4	LBHD2	LBH domain-containing protein 2	0	0	32213.1	469062	306033	3.77096e+06	4.40077e+06	0	42718.9	0	0	17695.9	79403.6	39064.8	497705	728620	71945.2
A0AV96	RBM47	RNA-binding protein 47	0	0	0	1.39343e+06	1.09555e+06	2.13754e+06	2.08493e+06	0	0	0	0	0	570922	174645	878428	1.25146e+06	709927
A0AVT1	UBA6	Ubiquitin-like modifier-activating enzyme 6	0	35694.7	0	654002	583176	1.38635e+06	1.42081e+06	0	0	0	0	0	0	0	121806	162487	0
A0PJW6	TMEM223	Transmembrane protein 223	0	0	0	393580	0	325793	218114	0	0	0	0	0	305389	223584	645759	870090	583160
A1L0T0	ILVBL	2-hydroxyacyl-CoA lyase 2	0	0	0	33729.8	31899.6	127579	145945	0	0	0	0	0	0	0	0	14091.6	0
A2A288	ZC3H12D	Probable ribonuclease ZC3H12D	0	0	0	0	0	0	83266.2	0	0	0	0	0	0	0	0	0	0
A2PYH4	HFM1	Probable ATP-dependent DNA helicase HFM1	0	0	0	0	0	0	2.54724e+06	0	0	0	0	0	0	0	0	0	0
A2RU48	SMCO3	Single-pass membrane and coiled-coil domain-containing protein 3	0	0	0	360443	120813	406773	520914	0	0	0	0	0	0	0	0	0	0
A3KN83	SBNO1	Protein strawberry notch homolog 1	0	0	0	435255	344304	757124	1.0948e+06	0	223734	0	0	0	308587	0	556236	498705	505898
A4FU01	MTMR11	Myotubularin-related protein 11	794535	0	0	431522	0	147581	0	0	38785.8	497928	464346	0	0	386550	1.38264e+06	1.28638e+06	0
A5PLL7	PEDS1	Plasmanylethanolamine desaturase 1	0	0	0	0	0	813036	252126	0	0	0	0	0	0	0	0	0	0
A5YKK6	CNOT1	CCR4-NOT transcription complex subunit 1	151254	0	0	4.35572e+06	4.24475e+06	1.21919e+07	1.1417e+07	0	0	989930	1.41111e+06	0	5.86874e+06	4.75238e+06	1.70389e+07	1.83026e+07	1.01891e+07
A6NCW0|A8MUK1|C9J2P7|C9JJH3|C9JLJ4|C9JPN9|C9JVI0|D6R901|D6R9N7|D6RA61|D6RBQ6|D6RCP7|D6RJB6|Q0WX57|Q7RTZ2	USP17L3|USP17L5|USP17L15|USP17L10|USP17L13|USP17L12|USP17L11|USP17L21|USP17L18|USP17L22|USP17L17|USP17L19|USP17L20|USP17L24|USP17L1	Ubiquitin carboxyl-terminal hydrolase 17-like protein 3|Ubiquitin carboxyl-terminal hydrolase 17-like protein 5|Ubiquitin carboxyl-terminal hydrolase 17-like protein 15|Ubiquitin carboxyl-terminal hydrolase 17-like protein 10|Ubiquitin carboxyl-terminal hydrolase 17-like protein 13|Ubiquitin carboxyl-terminal hydrolase 17-like protein 12|Ubiquitin carboxyl-terminal hydrolase 17-like protein 11|Ubiquitin carboxyl-terminal hydrolase 17-like protein 21|Ubiquitin carboxyl-terminal hydrolase 17-like protein 18|Ubiquitin carboxyl-terminal hydrolase 17-like protein 22|Ubiquitin carboxyl-terminal hydrolase 17-like protein 17|Ubiquitin carboxyl-terminal hydrolase 17-like protein 19|Ubiquitin carboxyl-terminal hydrolase 17-like protein 20|Ubiquitin carboxyl-terminal hydrolase 17-like protein 24|Ubiquitin carboxyl-terminal hydrolase 17-like protein 1	0	0	0	0	0	0	0	0	0	1.16223e+06	0	878846	0	2.19613e+06	2.65014e+07	4.10664e+07	0
A6ND36	FAM83G	Protein FAM83G	0	0	0	574842	158305	338781	355079	0	0	0	0	0	0	0	0	0	0
A6NEL2	SOWAHB	Ankyrin repeat domain-containing protein SOWAHB	0	0	0	0	0	0	0	0	0	77061.2	100189	0	36416.6	38547.3	382823	403117	0
A6NF01	POM121B	Putative nuclear envelope pore membrane protein POM 121B	0	0	0	0	0	0	0	0	0	0	0	0	0	0	243121	318624	140239
A6NGU5|P19440	GGT3P|GGT1	Putative glutathione hydrolase 3 proenzyme|Glutathione hydrolase 1 proenzyme	0	0	0	4.85273e+06	2.96168e+06	7.61063e+06	6.30535e+06	0	0	0	0	0	3.89357e+06	1.03909e+06	1.49048e+07	1.5915e+07	9.94013e+06
A6NHL2	TUBAL3	Tubulin alpha chain-like 3	0	0	0	1.2212e+06	619219	1.31896e+06	1.94883e+06	0	0	0	0	0	121901	0	0	521178	0
A6NHR9	SMCHD1	Structural maintenance of chromosomes flexible hinge domain-containing protein 1	0	0	0	0	0	380535	195452	0	0	0	0	0	0	0	0	0	0
A6NJI1	C11orf86	Uncharacterized protein C11orf86	0	0	0	0	0	0	0	0	72572.3	0	0	0	0	0	0	86897.9	0
A6NLE4	SMIM23	Small integral membrane protein 23	0	0	0	0	0	0	0	0	0	0	0	0	0	0	0	281799	0
A6NMB1	SIGLEC16	Sialic acid-binding Ig-like lectin 16	41100.5	138873	49585.1	286430	146614	223557	1.25255e+06	0	0	80361.7	88193.3	23692.5	41932.7	0	1.38078e+06	106165	873842
A6NMD0	IFITM10	Interferon-induced transmembrane protein 10	0	0	0	0	0	327352	122398	0	0	0	0	0	0	0	26504.1	0	0
A6NMY6	ANXA2P2	Putative annexin A2-like protein	0	0	0	0	0	1.45577e+06	0	0	0	0	0	0	0	0	0	0	0
A6NMZ7|A8TX70	COL6A6|COL6A5	Collagen alpha-6(VI) chain|Collagen alpha-5(VI) chain	136203	51549	108060	1.60256e+06	965620	1.08759e+06	2.34301e+06	0	0	0	0	0	0	0	0	0	0
A7KAX9	ARHGAP32	Rho GTPase-activating protein 32	0	0	0	0	1.41971e+06	2.4359e+06	2.14212e+06	0	0	0	0	0	326354	381404	2.94622e+06	3.64765e+06	3.62119e+06
A8CG34	POM121C	Nuclear envelope pore membrane protein POM 121C	0	0	0	516742	848376	4.19326e+06	2.13651e+06	0	36581.7	0	0	42527.3	1.82658e+06	822416	4.44797e+06	4.02054e+06	3.15557e+06
A8K2U0	A2ML1	Alpha-2-macroglobulin-like protein 1	0	159091	0	1.2009e+06	641802	1.20709e+06	1.09226e+06	0	0	0	0	227656	387004	0	696962	7.60991e+06	1.67978e+06
A8MQ03	CYSRT1	Cysteine-rich tail protein 1	0	0	0	0	372952	681148	565274	0	0	0	0	0	483291	385424	1.22334e+06	1.97735e+06	1.29704e+06
A8MUA0		Putative UPF0607 protein ENSP00000381514	0	0	0	1.40212e+06	314412	913670	2.3961e+06	0	0	0	0	0	96621	0	310650	232835	234768
A8MWD9|P62308	SNRPGP15|SNRPG	Putative small nuclear ribonucleoprotein G-like protein 15|Small nuclear ribonucleoprotein G	0	0	0	0	0	0	1.55157e+06	0	0	0	0	0	0	0	1.12311e+06	1.45747e+06	0
B0FP48|E5RIL1	UPK3BL1|UPK3BL2	Uroplakin-3b-like protein 1|Uroplakin-3b-like protein 2	0	0	0	264510	565135	692659	452190	0	0	0	0	0	125768	81811.8	665169	462651	588149
B5ME19|Q99613	EIF3CL|EIF3C	Eukaryotic translation initiation factor 3 subunit C-like protein|Eukaryotic translation initiation factor 3 subunit C	0	0	0	553118	322903	1.10818e+06	1.09342e+06	0	467118	0	18906.3	0	63639.4	0	0	0	0
B7ZAQ6|P0CG08	GPR89A|GPR89B	Golgi pH regulator A|Golgi pH regulator B	0	0	0	641879	329900	620306	442317	0	0	0	0	0	189597	58236.8	354473	312575	234566
B9A064|P0CF74|P0CG04|P0DOX8|P0DOY2|P0DOY3	IGLL5|IGLC6|IGLC1||IGLC2|IGLC3	Immunoglobulin lambda-like polypeptide 5|Immunoglobulin lambda constant 6|Immunoglobulin lambda constant 1|Immunoglobulin lambda-1 light chain|Immunoglobulin lambda constant 2|Immunoglobulin lambda constant 3	0	73065.3	73169.4	381410	0	0	0	0	0	0	0	18150	188283	0	183814	1.15121e+06	245973
C9JRZ8|P15121	AKR1B15|AKR1B1	Aldo-keto reductase family 1 member B15|Aldo-keto reductase family 1 member B1	0	0	0	158389	212074	633104	784403	0	0	0	0	0	0	0	0	0	0
E7ERA6	RNF223	RING finger protein 223	0	0	0	0	0	0	0	0	0	0	0	0	0	0	412132	548427	417843
E9PQ53|O95298	NDUFC2-KCTD14|NDUFC2	NADH dehydrogenase [ubiquinone] 1 subunit C2, isoform 2|NADH dehydrogenase [ubiquinone] 1 subunit C2	0	0	0	262658	790427	844688	1.09159e+06	0	0	0	53050.8	41585.9	289573	228662	986682	919784	1.07983e+06
F2Z333	FNDC10	Fibronectin type III domain-containing protein 10	0	0	0	0	0	0	484815	0	0	0	0	0	0	0	0	0	0
K7EJ46	SMIM22	Small integral membrane protein 22	0	0	0	119123	138935	111880	206211	0	0	0	0	0	0	0	136983	253904	140592
O00115	DNASE2	Deoxyribonuclease-2-alpha	0	0	0	93194.3	0	131903	0	0	0	0	0	0	244847	286751	523633	774843	569945
O00148	DDX39A	ATP-dependent RNA helicase DDX39A	0	0	0	0	0	367688	394688	0	0	0	0	0	0	0	0	0	0
O00154	ACOT7	Cytosolic acyl coenzyme A thioester hydrolase	0	0	0	47317.6	25542.3	255567	344666	0	0	0	0	0	0	0	36845.9	175114	48030.4
O00159	MYO1C	Unconventional myosin-Ic	122340	0	0	963844	533354	973089	1.04347e+06	0	0	0	0	0	888356	365689	948342	1.26391e+06	1.01365e+06
O00161	SNAP23	Synaptosomal-associated protein 23	0	0	0	333766	209555	585309	307341	0	0	0	0	0	173748	83730.3	333075	417564	393826
O00170	AIP	AH receptor-interacting protein	0	124063	40190.4	710888	1.36856e+06	2.44044e+06	1.40088e+06	0	0	0	0	0	0	81523.1	155113	184179	164821
O00182	LGALS9	Galectin-9	27184.4	0	44417.1	0	278029	503160	572517	0	38812	33007.8	64969.7	32754.2	280498	325158	1.89026e+06	2.74608e+06	1.8013e+06
O00203	AP3B1	AP-3 complex subunit beta-1	22186.6	0	0	279842	286806	358887	509791	0	0	0	0	0	36849.2	0	0	0	0
O00217	NDUFS8	NADH dehydrogenase [ubiquinone] iron-sulfur protein 8, mitochondrial	0	0	0	920918	443672	1.57845e+06	964687	0	0	0	0	0	0	0	0	0	0
O00220	TNFRSF10A	Tumor necrosis factor receptor superfamily member 10A	0	0	30963.2	1.11306e+06	1.07315e+06	2.80972e+06	2.6341e+06	0	0	0	0	0	208621	0	941608	977921	843526
O00231	PSMD11	26S proteasome non-ATPase regulatory subunit 11	0	195432	155521	3.36615e+06	3.28463e+06	7.64803e+06	7.30967e+06	9.85504e+06	0	0	0	0	442533	0	0	657285	1.84262e+06
O00232	PSMD12	26S proteasome non-ATPase regulatory subunit 12	0	0	0	368375	522192	2.37168e+06	2.0443e+06	0	0	0	0	0	0	0	0	0	0
O00264	PGRMC1	Membrane-associated progesterone receptor component 1	226234	1.57469e+06	1.08945e+06	8.99679e+06	1.85857e+07	5.33999e+07	3.49126e+07	0	250017	1.056e+06	841242	260132	1.4302e+06	1.33274e+06	7.46272e+06	6.50534e+06	4.59671e+06
O00267	SUPT5H	Transcription elongation factor SPT5	0	81515.7	0	198296	224350	361186	438123	0	0	0	0	0	391275	188250	0	0	0
O00268	TAF4	Transcription initiation factor TFIID subunit 4	0	0	0	6.34248e+06	3.44439e+06	1.07557e+07	6.03915e+06	0	0	0	0	0	855891	606913	2.2568e+06	2.19565e+06	1.47115e+06
O00299	CLIC1	Chloride intracellular channel protein 1	580175	695514	462669	1.22192e+07	1.41392e+07	2.39291e+07	1.90975e+07	0	686887	251441	246933	142894	872649	392917	3.46811e+06	3.98981e+06	2.67029e+06
O00303	EIF3F	Eukaryotic translation initiation factor 3 subunit F	3.08408e+06	2.21052e+06	2.41339e+06	8.04423e+06	7.15552e+06	1.23993e+07	1.37487e+07	0	2.32419e+06	0	2.54586e+06	0	878983	552539	1.27648e+06	2.05191e+06	962434
O00329	PIK3CD	Phosphatidylinositol 4,5-bisphosphate 3-kinase catalytic subunit delta isoform	0	0	0	141319	0	0	0	0	0	0	0	0	0	19997.2	0	0	0
O00391	QSOX1	Sulfhydryl oxidase 1	833321	395820	165241	2.36649e+07	2.59686e+07	6.12841e+07	4.6569e+07	0	648064	309760	439440	0	1.04079e+07	5.15213e+06	4.59723e+07	5.61403e+07	3.63843e+07
O00410	IPO5	Importin-5	0	0	0	0	213062	1.41825e+06	1.15809e+06	0	0	0	0	0	0	0	0	0	0
O00429	DNM1L	Dynamin-1-like protein	0	0	0	300449	303926	859202	300574	0	0	0	0	0	0	0	0	0	0
O00461	GOLIM4	Golgi integral membrane protein 4	982113	0	0	1.38461e+07	3.36808e+07	5.34819e+07	7.15362e+07	0	655641	0	237595	0	3.40904e+06	1.26363e+06	7.5868e+06	1.0901e+07	4.99407e+06
O00462	MANBA	Beta-mannosidase	0	0	0	2.17019e+06	1.72706e+06	2.69919e+06	3.33536e+06	0	0	963862	0	0	6.33731e+06	2.00424e+06	1.92262e+07	2.38454e+07	1.43037e+07
O00468	AGRN	Agrin	465127	1.08408e+06	567296	2.50196e+08	3.25823e+08	6.2827e+08	5.76509e+08	305527	1.29101e+06	225154	134116	777858	8.49051e+07	4.20674e+07	1.76973e+08	1.89398e+08	1.32424e+08
O00469	PLOD2	Procollagen-lysine,2-oxoglutarate 5-dioxygenase 2	87009.9	261404	0	3.29014e+06	2.46999e+06	4.03493e+06	4.29073e+06	0	0	0	0	0	1.01604e+06	651553	2.40567e+06	2.73577e+06	2.03124e+06
O00478|O00481|P78410	BTN3A3|BTN3A1|BTN3A2	Butyrophilin subfamily 3 member A3|Butyrophilin subfamily 3 member A1|Butyrophilin subfamily 3 member A2	0	0	0	60435.5	274799	500692	448993	0	0	0	0	0	0	0	91883.5	0	0
O00483	NDUFA4	Cytochrome c oxidase subunit NDUFA4	0	88121.2	0	1.22487e+06	984094	3.66996e+06	2.56557e+06	0	0	72240	27327	84754.7	1.08233e+06	306707	2.66035e+06	3.91483e+06	2.67157e+06
O00487	PSMD14	26S proteasome non-ATPase regulatory subunit 14	59775.7	149021	0	2.84425e+06	1.50495e+06	2.35238e+06	2.82996e+06	0	63585.3	0	0	0	259908	0	240115	340131	0
O00506|Q9P289|Q9Y6E0	STK25|STK26|STK24	Serine/threonine-protein kinase 25|Serine/threonine-protein kinase 26|Serine/threonine-protein kinase 24	0	0	0	190743	221092	550471	659433	0	5683.54	0	0	0	0	0	0	0	0
O00541	PES1	Pescadillo homolog	0	57241.3	0	359941	542125	645321	1.39693e+06	0	0	0	0	0	264657	0	446592	711550	372787
O00560	SDCBP	Syntenin-1	0	0	0	2.18157e+06	1.84077e+06	3.22553e+06	1.5695e+06	0	0	0	0	0	0	0	214913	0	0
O00562	PITPNM1	Membrane-associated phosphatidylinositol transfer protein 1	0	0	0	49450.8	185002	0	0	0	0	0	0	0	102308	0	858300	548296	75691.9
O00567	NOP56	Nucleolar protein 56	339778	163861	70191.3	3.69136e+06	2.91949e+06	6.90936e+06	7.26001e+06	0	0	125998	168652	114265	775546	763655	2.15252e+06	3.59198e+06	1.91634e+06
O00571	DDX3X	ATP-dependent RNA helicase DDX3X	371903	692593	441932	5.03359e+06	9.17328e+06	2.39584e+07	2.40827e+07	1.02448e+06	0	0	0	0	1.27322e+06	872121	1.98157e+06	2.576e+06	1.6585e+06
O00584	RNASET2	Ribonuclease T2	0	0	0	41667.7	0	0	0	0	0	0	0	0	71198.6	0	190882	267147	109807
O00592	PODXL	Podocalyxin	169132	768965	523897	1.71478e+06	2.68382e+06	4.33164e+06	3.27162e+06	0	162078	0	359663	0	1.55822e+06	1.05553e+06	6.83569e+06	7.10657e+06	6.62697e+06
O00629	KPNA4	Importin subunit alpha-3	0	0	0	0	0	517568	150214	0	0	0	0	0	0	0	0	0	0
O00712	NFIB	Nuclear factor 1 B-type	0	0	0	174002	109985	460968	457780	0	0	0	0	0	220024	126192	669982	558601	433492
O00754	MAN2B1	Lysosomal alpha-mannosidase	0	0	0	0	0	0	0	0	0	105055	0	0	171230	0	539788	1.23026e+06	394227
O14495	PLPP3	Phospholipid phosphatase 3	0	85757.5	0	2.68223e+06	1.17589e+06	1.74643e+06	2.7718e+06	0	335781	0	1.01539e+06	466214	1.06422e+06	503827	3.22882e+06	2.92153e+06	3.19542e+06
O14497	ARID1A	AT-rich interactive domain-containing protein 1A	362992	617826	441982	6.22764e+06	4.59012e+06	1.21984e+07	1.34144e+07	0	1.1188e+06	0	549527	0	6.21922e+06	3.59535e+06	1.35021e+07	1.1488e+07	8.9847e+06
O14513	NCKAP5	Nck-associated protein 5	0	37823.1	0	457545	143286	0	228620	0	0	0	0	0	0	0	0	0	0
O14523	C2CD2L	Phospholipid transfer protein C2CD2L	4.22993e+06	2.54112e+07	1.40172e+07	3.12946e+06	8.55593e+06	6.03409e+06	4.05679e+06	0	0	1.85941e+07	1.65061e+06	1.30975e+07	5.15173e+06	1.57771e+07	7.47105e+06	8.12235e+06	3.35691e+06
O14524	NEMP1	Nuclear envelope integral membrane protein 1	0	0	0	155513	299361	811363	625607	0	0	0	0	0	203784	56962.2	983062	737039	999231
O14548	COX7A2L	Cytochrome c oxidase subunit 7A-related protein, mitochondrial	0	0	0	0	0	0	0	0	0	0	0	0	0	0	192138	278299	437847
O14561	NDUFAB1	Acyl carrier protein, mitochondrial	0	0	0	207915	362135	0	0	0	0	0	0	0	0	0	0	0	0
O14579	COPE	Coatomer subunit epsilon	0	0	0	857193	1.704e+06	1.26655e+06	1.33154e+06	0	0	0	0	0	0	88939.6	0	0	223366
O14627	CDX4	Homeobox protein CDX-4	0	0	0	0	2.83799e+06	0	0	0	0	0	0	0	0	0	4.43447e+06	4.94736e+06	0
O14633|Q5TA81	LCE2B|LCE2C	Late cornified envelope protein 2B|Late cornified envelope protein 2C	0	0	0	0	0	0	0	0	0	0	0	0	0	0	0	625759	0
O14657	TOR1B	Torsin-1B	0	0	0	74471.3	0	174900	0	0	0	0	0	0	0	0	0	0	0
O14662	STX16	Syntaxin-16	0	0	0	226188	328008	0	268908	0	0	0	0	0	0	0	0	0	99204.7
O14672	ADAM10	Disintegrin and metalloproteinase domain-containing protein 10	0	0	0	5.36368e+06	4.26886e+06	5.33706e+06	6.20959e+06	0	0	0	0	0	984042	580443	2.58373e+06	2.92512e+06	2.57374e+06
O14681	EI24	Etoposide-induced protein 2.4 homolog	0	0	0	481525	450077	3.88474e+06	3.30429e+06	0	0	0	0	0	696718	234944	372503	3.79956e+06	88997.6
O14684	PTGES	Prostaglandin E synthase	19058.3	0	0	293031	208464	319732	250586	0	0	103461	0	18415.2	689156	395057	2.61205e+06	2.09853e+06	1.70332e+06
O14732	IMPA2	Inositol monophosphatase 2	0	35095.1	0	240396	156241	372392	348331	0	0	0	0	0	66510.7	0	133283	532391	56325.1
O14734	ACOT8	Acyl-coenzyme A thioesterase 8	0	0	0	805139	559813	1.32368e+06	1.71991e+06	0	0	0	0	0	116758	0	224925	405389	222170
O14735	CDIPT	CDP-diacylglycerol--inositol 3-phosphatidyltransferase	0	0	0	503674	296770	351809	402641	0	0	0	0	0	180737	122958	311364	277656	259740
O14763	TNFRSF10B	Tumor necrosis factor receptor superfamily member 10B	0	0	0	1.51826e+06	1.18269e+06	2.00416e+06	1.76054e+06	0	0	0	0	0	350688	0	0	0	456720
O14773	TPP1	Tripeptidyl-peptidase 1	0	0	0	512675	221857	2.97549e+06	2.53653e+06	0	0	0	0	0	590778	213898	1.95854e+06	3.24867e+06	638891
O14776	TCERG1	Transcription elongation regulator 1	2.10385e+06	0	72421.2	6.72829e+06	1.3541e+07	3.08984e+07	3.18511e+07	55943.6	1.00097e+06	2.58424e+06	0	0	2.70921e+06	1.89903e+06	1.3337e+07	1.76673e+07	1.04592e+07
O14786	NRP1	Neuropilin-1	0	0	0	2.12395e+07	2.00245e+07	4.74343e+07	6.39795e+07	0	0	0	0	0	5.80201e+06	2.49041e+06	2.09277e+07	2.79583e+07	1.9346e+07
O14792	HS3ST1	Heparan sulfate glucosamine 3-O-sulfotransferase 1	288248	273047	952018	1.20292e+06	1.08348e+06	6.66487e+06	7.64709e+06	45974.6	114034	284058	242548	134713	524061	330517	1.97454e+06	1.62325e+06	2.18298e+06
O14818	PSMA7	Proteasome subunit alpha type-7	0	339627	0	1.50719e+06	1.39914e+06	2.2499e+06	2.35934e+06	0	0	0	0	71236.9	577984	0	851182	3.98976e+06	707176
O14828	SCAMP3	Secretory carrier-associated membrane protein 3	0	228311	78689.3	3.60766e+06	4.06684e+06	1.07433e+07	8.4784e+06	0	0	0	0	0	1.07244e+06	239483	3.28303e+06	4.11401e+06	2.34404e+06
O14830	PPEF2	Serine/threonine-protein phosphatase with EF-hands 2	0	0	0	0	0	367249	0	0	0	0	0	0	0	0	0	0	0
O14880	MGST3	Glutathione S-transferase 3, mitochondrial	0	0	0	0	418795	1.51345e+06	2.12873e+06	0	0	0	0	0	422421	113221	1.76794e+06	6.52824e+06	621457
O14893	GEMIN2	Gem-associated protein 2	0	0	0	0	0	977248	310835	197181	0	0	0	0	0	0	0	0	0
O14908	GIPC1	PDZ domain-containing protein GIPC1	0	0	0	390115	191701	606946	1.08046e+06	0	0	0	0	0	0	0	154990	341274	0
O14924	RGS12	Regulator of G-protein signaling 12	0	0	0	205539	279785	715418	947596	0	0	0	0	0	127889	82474.7	203702	177034	210913
O14925|Q5SRD1	TIMM23|TIMM23B	Mitochondrial import inner membrane translocase subunit Tim23|Mitochondrial import inner membrane translocase subunit Tim23B	0	0	0	493828	257470	507257	454204	0	0	0	0	0	152054	164176	331336	553327	410955
O14929	HAT1	Histone acetyltransferase type B catalytic subunit	0	0	0	383273	140799	642792	923539	0	0	0	0	0	0	0	0	0	0
O14933	UBE2L6	Ubiquitin/ISG15-conjugating enzyme E2 L6	0	0	0	707644	2.4681e+06	1.16218e+06	562173	0	0	0	0	0	0	0	0	0	0
O14936	CASK	Peripheral plasma membrane protein CASK	0	0	0	97436.2	65480.2	182110	215266	0	0	0	0	0	0	0	0	0	0
O14944	EREG	Proepiregulin	0	0	0	255573	720346	1.81519e+06	2.46046e+06	0	0	0	0	0	0	0	588229	0	0
O14950|P19105	MYL12B|MYL12A	Myosin regulatory light chain 12B|Myosin regulatory light chain 12A	0	439280	0	6.59722e+06	5.31709e+06	8.09315e+06	8.92786e+06	0	0	0	0	0	501214	0	542994	911266	739792
O14964	HGS	Hepatocyte growth factor-regulated tyrosine kinase substrate	772322	352816	1.24693e+06	8.43771e+06	2.20093e+07	4.39665e+07	4.60881e+07	0	810197	682758	0	0	1.48598e+06	1.44393e+06	8.98953e+06	1.07714e+07	5.49406e+06
O14966|P57729|Q13637	RAB29|RAB38|RAB32	Ras-related protein Rab-7L1|Ras-related protein Rab-38|Ras-related protein Rab-32	0	0	0	364389	0	735353	1.28859e+06	0	0	0	0	0	0	0	0	0	0
O14974	PPP1R12A	Protein phosphatase 1 regulatory subunit 12A	1.17722e+06	0	0	5.17389e+06	6.66283e+06	1.04887e+07	1.07523e+07	602639	481381	0	0	0	5.89836e+06	1.66362e+06	2.19594e+07	1.74393e+07	1.533e+07
O14979	HNRNPDL	Heterogeneous nuclear ribonucleoprotein D-like	0	0	0	1.02291e+06	645440	1.12001e+06	901341	38821.5	0	0	0	0	300865	119280	353641	298606	271932
O14980	XPO1	Exportin-1	160176	523238	0	979821	678606	3.29785e+06	1.97936e+06	0	371526	0	0	0	435876	319213	580334	443327	441375
O15014	ZNF609	Zinc finger protein 609	0	0	0	704463	460872	1.10454e+06	711477	0	0	0	0	0	385541	418978	1.19449e+06	1.40385e+06	867579
O15027	SEC16A	Protein transport protein Sec16A	146297	339029	300474	4.88827e+06	4.86524e+06	8.77866e+06	6.90281e+06	0	1.30642e+06	292626	182803	323251	1.10763e+07	9.04633e+06	2.49542e+07	2.10922e+07	2.34959e+07
O15031	PLXNB2	Plexin-B2	2.28278e+06	300413	117647	2.33842e+07	1.56891e+07	4.3667e+07	4.05075e+07	4.26548e+06	496697	1.13405e+06	0	0	9.08405e+06	3.30432e+06	2.77775e+07	2.8892e+07	2.74786e+07
O15047	SETD1A	Histone-lysine N-methyltransferase SETD1A	0	811218	0	9.92271e+06	1.06803e+07	1.24778e+07	1.51112e+07	0	891080	0	0	0	6.01857e+06	2.493e+06	1.09185e+07	1.27506e+07	8.19896e+06
O15049	N4BP3	NEDD4-binding protein 3	0	58386	13296.2	819566	247626	672220	897027	0	0	0	0	0	0	0	0	0	0
O15054	KDM6B	Lysine-specific demethylase 6B	0	0	0	1.39612e+06	1.01145e+06	1.92048e+06	1.82035e+06	0	0	0	0	0	3.31661e+06	1.15515e+06	5.15619e+06	3.81042e+06	3.42006e+06
O15061	SYNM	Synemin	0	0	0	0	0	0	0	0	21012.6	65227.1	0	72620.3	61299.3	0	211891	1.36449e+06	0
O15118	NPC1	NPC intracellular cholesterol transporter 1	49528.6	0	0	8.04536e+06	7.57371e+06	1.65716e+07	1.31845e+07	0	0	453418	518504	696451	3.54919e+06	1.50239e+06	9.74492e+06	1.10918e+07	8.50241e+06
O15121	DEGS1	Sphingolipid delta(4)-desaturase DES1	0	0	0	338823	2.83103e+06	256279	435536	0	0	0	0	0	0	0	0	4.03396e+06	0
O15126	SCAMP1	Secretory carrier-associated membrane protein 1	1.91004e+06	1.07581e+06	1.41049e+06	1.90184e+06	1.50011e+06	3.45933e+06	3.25819e+06	0	1.06466e+06	2.69909e+06	2.9389e+06	863350	617818	370058	2.37684e+06	2.89293e+06	1.51594e+06
O15127	SCAMP2	Secretory carrier-associated membrane protein 2	0	105456	0	2.36548e+06	2.7386e+06	6.37083e+06	5.73004e+06	0	0	0	0	0	551651	424729	3.36168e+06	4.42306e+06	1.67565e+06
O15143	ARPC1B	Actin-related protein 2/3 complex subunit 1B	0	0	0	0	402116	758747	767111	0	0	0	0	0	0	0	390029	278470	419961
O15164	TRIM24	Transcription intermediary factor 1-alpha	0	0	0	1.40818e+06	828178	2.69673e+06	2.8346e+06	0	0	0	0	0	481983	150752	3.20863e+06	3.32201e+06	1.42941e+06
O15173	PGRMC2	Membrane-associated progesterone receptor component 2	202187	1.03758e+06	335769	1.19596e+07	1.00705e+07	1.8593e+07	1.47074e+07	0	166825	0	0	63036.4	929541	576928	1.897e+06	2.02606e+06	1.61901e+06
O15230	LAMA5	Laminin subunit alpha-5	3.05805e+06	6.02035e+06	2.24343e+06	2.98802e+07	1.96068e+07	5.671e+07	4.81459e+07	305306	1.82031e+06	5.42386e+06	0	0	1.96475e+07	6.67955e+06	4.47915e+07	4.3963e+07	3.82889e+07
O15231	ZNF185	Zinc finger protein 185	0	0	0	0	0	1.17394e+06	486712	0	0	0	0	0	0	0	0	0	0
O15258	RER1	Protein RER1	0	0	0	0	816990	1.89027e+06	1.26373e+06	0	0	0	0	0	136461	0	446750	693877	515265
O15260	SURF4	Surfeit locus protein 4	137984	976643	557190	2.30179e+06	2.84422e+06	7.07791e+06	6.79664e+06	0	0	0	205248	170683	864300	465096	2.54502e+06	3.51944e+06	2.12083e+06
O15269	SPTLC1	Serine palmitoyltransferase 1	276775	2.38963e+06	6.58314e+06	3.26752e+06	7.65777e+06	1.34172e+07	1.10775e+07	0	12250.6	590185	771549	544814	1.79586e+06	498716	4.17425e+06	2.96106e+06	3.64831e+06
O15270	SPTLC2	Serine palmitoyltransferase 2	26543.9	0	0	718030	542337	1.77791e+06	1.33385e+06	0	0	0	0	0	0	0	0	359380	0
O15294	OGT	UDP-N-acetylglucosamine--peptide N-acetylglucosaminyltransferase 110 kDa subunit	0	0	0	997702	438367	911233	1.14409e+06	0	0	0	0	0	405489	1.19535e+06	5.12571e+06	2.05325e+06	4.29034e+06
O15321	TM9SF1	Transmembrane 9 superfamily member 1	0	363011	0	1.93295e+06	1.94445e+06	5.10967e+06	6.97395e+06	0	0	0	322858	0	675880	355399	1.89078e+06	1.84525e+06	2.14555e+06
O15335	CHAD	Chondroadherin	0	0	0	0	240308	0	0	0	0	0	0	0	0	0	0	0	0
O15347	HMGB3	High mobility group protein B3	0	0	0	261622	277191	475574	506393	0	0	0	0	45048.6	388910	239012	628026	644426	583408
O15355	PPM1G	Protein phosphatase 1G	0	0	0	108145	145427	330079	433974	0	0	0	0	0	0	0	43933.9	189364	91504.7
O15357	INPPL1	Phosphatidylinositol 3,4,5-trisphosphate 5-phosphatase 2	12319.1	23986.5	0	328950	175857	438383	582300	0	0	0	0	0	74338.4	0	77022.7	141667	68299.5
O15371	EIF3D	Eukaryotic translation initiation factor 3 subunit D	0	0	0	276544	310925	1.53822e+06	1.11138e+06	0	0	0	0	0	304308	188850	461743	499226	0
O15372	EIF3H	Eukaryotic translation initiation factor 3 subunit H	0	0	0	710538	614956	955153	944551	0	0	0	0	0	205801	0	0	117867	160017
O15393	TMPRSS2	Transmembrane protease serine 2	374699	249536	189499	3.44334e+06	0	502066	0	0	0	0	0	0	362068	344686	1.35832e+06	1.63863e+06	1.0201e+06
O15394	NCAM2	Neural cell adhesion molecule 2	0	0	0	667803	805419	888847	2.07007e+06	0	0	0	0	0	420263	440891	1.32109e+06	1.77361e+06	1.27964e+06
O15400	STX7	Syntaxin-7	0	0	0	2.00952e+06	1.28314e+06	2.06109e+06	2.13494e+06	0	0	0	0	0	568593	0	940513	1.10474e+06	470161
O15427	SLC16A3	Monocarboxylate transporter 4	0	0	0	3.86422e+06	1.27966e+06	1.57681e+07	2.021e+07	0	134546	472650	0	0	1.24612e+06	638953	3.7078e+06	3.14383e+06	1.49513e+06
O15431	SLC31A1	High affinity copper uptake protein 1	0	153146	0	634291	896410	898566	1.08738e+06	32805.5	0	0	0	0	1.08686e+06	574534	3.13648e+06	2.65914e+06	1.89527e+06
O15484	CAPN5	Calpain-5	0	0	0	0	0	0	0	0	0	0	0	0	0	0	0	156473	0
O15498	YKT6	Synaptobrevin homolog YKT6	48734.3	0	0	970262	995448	1.42164e+06	1.65122e+06	0	0	0	0	0	0	0	0	0	0
O15504	NUP42	Nucleoporin NUP42	0	0	0	184441	60207	351170	347514	0	0	0	0	0	67425.5	0	208132	279908	77629.4
O15516	CLOCK	Circadian locomoter output cycles protein kaput	89449.2	0	0	507322	438701	2.55106e+06	2.60795e+06	0	0	0	0	0	531175	345139	930776	1.38591e+06	764815
O15533	TAPBP	Tapasin	208270	270618	112626	3.08783e+06	2.87972e+06	4.42377e+06	3.21872e+06	605502	0	165657	352223	118870	867784	567195	1.02361e+06	1.16084e+06	834579
O15551	CLDN3	Claudin-3	124442	74752.1	37086.2	1.29578e+06	2.39392e+06	3.17005e+06	2.99667e+06	0	81273.4	121542	236377	209693	756000	378713	4.42805e+06	4.80642e+06	3.77548e+06
O15554	KCNN4	Intermediate conductance calcium-activated potassium channel protein 4	0	0	0	52631.3	0	80153	197714	0	0	0	0	0	77977	28405	273559	361138	234622
O43143	DHX15	ATP-dependent RNA helicase DHX15	233419	106170	0	3.9348e+06	3.10405e+06	6.7375e+06	7.70586e+06	0	0	0	308895	0	1.18821e+06	478870	2.07173e+06	2.04929e+06	1.10302e+06
O43148	RNMT	mRNA cap guanine-N7 methyltransferase	0	0	0	0	0	0	217827	0	0	0	0	0	23706.8	0	33523.8	62692.8	0
O43155	FLRT2	Leucine-rich repeat transmembrane protein FLRT2	0	0	0	954783	633325	1.91526e+06	2.24271e+06	0	0	0	0	0	245297	157160	1.30565e+06	1.34845e+06	1.34947e+06
O43157	PLXNB1	Plexin-B1	191163	0	0	1.01263e+06	1.29001e+06	2.30423e+06	1.9559e+06	0	0	185262	252492	0	569792	315207	1.25143e+06	1.12944e+06	1.00578e+06
O43169	CYB5B	Cytochrome b5 type B	0	0	0	185410	353801	1.50827e+06	2.10591e+06	0	0	0	0	0	205441	0	0	0	0
O43172	PRPF4	U4/U6 small nuclear ribonucleoprotein Prp4	0	0	0	0	118388	0	459971	0	0	0	0	0	0	0	0	0	0
O43175	PHGDH	D-3-phosphoglycerate dehydrogenase	521032	457359	340982	5.71019e+06	7.10232e+06	1.14129e+07	1.2207e+07	0	83206.2	0	76799.6	0	573688	394371	782192	690044	663657
O43186|P32242|P32243	CRX|OTX1|OTX2	Cone-rod homeobox protein|Homeobox protein OTX1|Homeobox protein OTX2	0	0	0	311358	425156	999737	419949	0	0	0	0	0	153840	0	677238	873957	1.33231e+06
O43194	GPR39	G-protein coupled receptor 39	0	0	0	70923.6	0	262504	391991	0	0	0	0	0	45983.9	0	675650	498990	503938
O43237	DYNC1LI2	Cytoplasmic dynein 1 light intermediate chain 2	16904.4	0	0	501155	659473	1.11807e+06	1.1342e+06	0	0	0	0	0	0	0	0	0	0
O43240	KLK10	Kallikrein-10	0	19451.7	0	1.65345e+06	0	0	442244	0	0	0	0	0	0	0	0	1.32136e+06	0
O43242	PSMD3	26S proteasome non-ATPase regulatory subunit 3	0	0	0	4.65517e+06	2.73804e+06	4.4185e+06	5.51305e+06	0	50617	0	0	0	684652	0	666300	0	280217
O43248	HOXC11	Homeobox protein Hox-C11	0	0	0	121170	1.07006e+06	1.26278e+06	1.35014e+06	0	0	0	0	0	0	86042.7	0	710064	741728
O43264	ZW10	Centromere/kinetochore protein zw10 homolog	0	0	0	16124.2	21253.7	171069	207029	0	0	0	0	0	0	0	0	0	0
O43278	SPINT1	Kunitz-type protease inhibitor 1	177409	527840	2.67558e+06	3.36742e+07	4.35442e+07	7.69403e+07	1.08377e+08	0	0	2.67619e+06	784622	3.03209e+06	1.62173e+07	7.49036e+06	5.58061e+07	6.05991e+07	4.84579e+07
O43286	B4GALT5	Beta-1,4-galactosyltransferase 5	258260	0	0	2.46736e+06	3.7355e+06	6.38103e+06	8.10701e+06	117840	0	0	81182.9	0	909578	353763	2.20179e+06	3.06772e+06	1.41818e+06
O43291	SPINT2	Kunitz-type protease inhibitor 2	105408	190099	285215	1.22551e+07	1.92742e+07	3.25406e+07	2.7303e+07	0	0	0	0	0	2.58038e+06	1.4412e+06	1.24291e+07	1.24604e+07	1.14194e+07
O43292	GPAA1	Glycosylphosphatidylinositol anchor attachment 1 protein	0	0	0	936270	1.07591e+06	3.15533e+06	2.5851e+06	0	0	0	0	0	270841	0	621159	945568	411057
O43306	ADCY6	Adenylate cyclase type 6	0	0	0	0	266473	5.90053e+06	3.02696e+06	0	0	0	0	0	0	0	1.7685e+06	2.12183e+06	0
O43324	EEF1E1	Eukaryotic translation elongation factor 1 epsilon-1	18411.5	99829.8	42501.3	1.34243e+06	1.3525e+06	1.3061e+06	1.76324e+06	0	0	0	0	0	73690.2	46619.6	0	0	93378.7
O43390	HNRNPR	Heterogeneous nuclear ribonucleoprotein R	0	54906.7	0	3.34835e+06	2.02946e+06	8.9148e+06	5.4822e+06	0	0	0	0	0	239089	0	397365	735845	278309
O43399	TPD52L2	Tumor protein D54	0	101735	0	691553	1.41083e+06	852365	1.42652e+06	0	0	0	0	0	79057.8	0	237915	183316	0
O43402	EMC8	ER membrane protein complex subunit 8	0	0	135484	3.98953e+06	894204	3.74195e+06	3.62874e+06	0	111334	0	0	0	584508	530623	1.0784e+06	802354	584248
O43405	COCH	Cochlin	43255.7	267003	141983	343345	0	414754	723604	64446.3	0	0	0	0	165842	0	191148	293769	185642
O43447	PPIH	Peptidyl-prolyl cis-trans isomerase H	0	0	0	148830	260428	801826	860582	0	0	0	0	0	0	0	0	0	0
O43474	KLF4	Krueppel-like factor 4	0	0	0	116665	89161.9	207601	121868	0	0	0	0	0	155664	53205.8	203938	227306	134767
O43488	AKR7A2	Aflatoxin B1 aldehyde reductase member 2	0	0	0	369934	250844	797306	1.1891e+06	0	0	0	0	0	0	0	0	109210	0
O43493	TGOLN2	Trans-Golgi network integral membrane protein 2	1.07831e+06	2.5776e+06	2.01857e+06	2.28759e+07	6.09842e+07	8.42048e+07	9.48839e+07	46014.1	0	0	0	0	4.58459e+06	1.37426e+06	2.44035e+07	2.42676e+07	1.96582e+07
O43505	B4GAT1	Beta-1,4-glucuronyltransferase 1	0	273586	0	1.8472e+06	2.61045e+06	7.0654e+06	1.20143e+07	0	0	0	31597.2	0	435817	153038	1.49162e+06	1.78181e+06	967590
O43548	TGM5	Protein-glutamine gamma-glutamyltransferase 5	0	0	0	0	42404.8	0	0	0	0	0	0	0	0	0	35214.7	595343	0
O43583	DENR	Density-regulated protein	0	0	0	155116	260177	369564	0	0	0	0	0	0	222022	0	249348	237938	307446
O43602	DCX	Neuronal migration protein doublecortin	0	0	0	0	0	0	0	0	0	0	0	0	557960	0	0	0	0
O43610	SPRY3	Protein sprouty homolog 3	0	0	0	0	1.48694e+06	0	0	0	0	0	0	0	0	0	0	0	0
O43615	TIMM44	Mitochondrial import inner membrane translocase subunit TIM44	143427	158436	0	2.31811e+06	2.14513e+06	4.41049e+06	3.33637e+06	0	0	142013	0	0	0	0	0	0	222488
O43617	TRAPPC3	Trafficking protein particle complex subunit 3	27189.5	84760.7	0	864651	944983	1.33833e+06	1.9116e+06	0	79561.5	0	0	0	0	0	0	184744	0
O43657	TSPAN6	Tetraspanin-6	0	0	0	343356	909868	1.20683e+06	1.57822e+06	0	0	0	0	0	143186	36642.6	959044	675815	869413
O43670	ZNF207	BUB3-interacting and GLEBS motif-containing protein ZNF207	0	0	0	1.44078e+06	577671	723115	2.91372e+06	0	0	0	0	0	1.39878e+06	830577	2.25099e+06	2.93961e+06	1.63073e+06
O43676	NDUFB3	NADH dehydrogenase [ubiquinone] 1 beta subcomplex subunit 3	63180	0	0	992043	1.00242e+06	1.43361e+06	3.11692e+06	0	0	0	44374.4	0	337238	460831	1.24616e+06	2.7317e+06	1.1172e+06
O43678	NDUFA2	NADH dehydrogenase [ubiquinone] 1 alpha subcomplex subunit 2	0	68255.1	0	720006	515486	692598	931478	0	0	0	0	0	458754	289498	924240	991916	977611
O43681	GET3	ATPase GET3	0	0	0	568453	368221	1.42408e+06	1.43045e+06	0	0	0	0	0	0	0	0	0	0
O43683	BUB1	Mitotic checkpoint serine/threonine-protein kinase BUB1	0	0	0	1.23088e+06	938927	1.1386e+06	1.47554e+06	0	0	121117	0	0	537539	319442	774357	1.1454e+06	1.77601e+06
O43684	BUB3	Mitotic checkpoint protein BUB3	305116	255700	173797	858513	2.52913e+06	3.89462e+06	5.55425e+06	0	0	0	0	0	334417	218364	766326	2.35376e+06	1.39109e+06
O43688	PLPP2	Phospholipid phosphatase 2	0	0	0	2.40982e+06	2.28957e+06	5.04185e+06	5.90012e+06	0	0	0	0	0	1.74813e+06	846485	7.10884e+06	5.29935e+06	7.4532e+06
O43707	ACTN4	Alpha-actinin-4	492792	1.20693e+06	591228	1.93802e+07	1.67678e+07	3.57613e+07	2.92388e+07	0	1.42472e+06	0	0	0	2.02696e+06	2.05318e+06	2.10573e+06	5.27708e+06	2.7059e+06
O43747	AP1G1	AP-1 complex subunit gamma-1	0	41970	0	769560	804856	3.0485e+06	2.00884e+06	0	0	0	0	0	0	0	273390	0	0
O43760	SYNGR2	Synaptogyrin-2	189199	347134	0	4.4139e+06	8.23215e+06	1.06523e+07	9.77714e+06	0	432480	152607	0	57545.1	829560	333154	2.01453e+06	2.29306e+06	1.48409e+06
O43772	SLC25A20	Mitochondrial carnitine/acylcarnitine carrier protein	891723	1.50302e+06	1.23922e+06	1.42315e+06	2.56331e+06	1.98866e+06	1.94867e+06	62653.7	0	1.20587e+06	816904	646762	1.3597e+06	647353	1.80089e+06	2.29188e+06	2.25676e+06
O43776	NARS1	Asparagine--tRNA ligase, cytoplasmic	0	90479.8	37933.3	636927	1.41841e+06	1.85756e+06	1.85892e+06	0	12950.4	0	0	0	90251.9	81649	552543	422142	255283
O43790|Q14533	KRT86|KRT81	Keratin, type II cuticular Hb6|Keratin, type II cuticular Hb1	0	342599	206109	817238	995514	1.2905e+06	2.63926e+06	0	54721.5	0	0	0	0	363481	2.61075e+06	3.0829e+06	2.94419e+06
O43795	MYO1B	Unconventional myosin-Ib	0	0	0	472717	0	0	487907	0	0	0	0	0	121272	0	309201	257612	0
O43813	LANCL1	Glutathione S-transferase LANCL1	0	0	0	283362	105041	323618	314820	0	0	0	0	0	0	0	0	172546	0
O43818	RRP9	U3 small nucleolar RNA-interacting protein 2	72666.7	0	0	529323	208474	599304	2.49645e+06	0	0	173139	0	0	61740	37914.9	282450	707633	385878
O43837	IDH3B	Isocitrate dehydrogenase [NAD] subunit beta, mitochondrial	0	0	0	0	0	651188	365661	0	0	0	0	0	0	0	0	0	0
O43852	CALU	Calumenin	209627	379349	228100	3.69784e+06	5.58452e+06	1.17407e+07	1.15049e+07	0	0	366562	52552.9	0	3.08855e+06	1.31947e+06	5.78812e+06	6.13143e+06	4.38134e+06
O43854	EDIL3	EGF-like repeat and discoidin I-like domain-containing protein 3	30799.2	0	0	1.67769e+06	1.71103e+06	3.48642e+06	3.13466e+06	0	0	971527	0	0	1.85061e+06	1.11263e+06	5.93137e+06	4.71661e+06	7.85114e+06
O43865	AHCYL1	S-adenosylhomocysteine hydrolase-like protein 1	903484	0	0	3.55101e+06	3.27596e+06	1.0313e+07	1.27041e+07	0	0	582605	0	0	1.67939e+06	274551	2.46192e+06	2.21643e+06	1.56771e+06
O43909	EXTL3	Exostosin-like 3	0	0	0	2.48191e+06	3.91962e+06	1.37244e+07	1.18639e+07	0	156500	0	0	0	780269	0	2.22427e+06	2.18938e+06	1.58736e+06
O60216	RAD21	Double-strand-break repair protein rad21 homolog	0	0	0	851101	464304	1.46258e+06	1.06856e+06	0	0	0	76770.9	0	291171	284703	1.98238e+06	2.37195e+06	1.71352e+06
O60245	PCDH7	Protocadherin-7	0	0	0	1.58336e+06	1.65352e+06	5.7734e+06	4.93824e+06	0	0	0	0	0	339641	260420	3.2618e+06	2.92855e+06	2.90481e+06
O60256	PRPSAP2	Phosphoribosyl pyrophosphate synthase-associated protein 2	0	0	0	69956.4	0	169278	242289	0	0	0	0	0	26919.5	676458	80282.1	83508.5	0
O60264	SMARCA5	SWI/SNF-related matrix-associated actin-dependent regulator of chromatin subfamily A member 5	51290.2	50342.7	58057.4	607092	714772	1.1198e+06	1.71207e+06	49253.8	0	0	0	0	181686	58031.7	697128	726915	533094
O60279	SUSD5	Sushi domain-containing protein 5	471661	317154	0	1.90249e+06	3.78714e+06	3.94601e+06	7.71339e+06	0	0	0	0	0	831253	413260	3.98996e+06	4.05935e+06	3.00195e+06
O60292	SIPA1L3	Signal-induced proliferation-associated 1-like protein 3	0	0	0	105231	0	390838	394580	0	0	0	0	0	379266	657260	2.84121e+06	2.97317e+06	2.35301e+06
O60296	TRAK2	Trafficking kinesin-binding protein 2	0	578346	0	1.43908e+06	958229	3.72409e+06	2.26042e+06	0	0	0	0	0	1.89481e+06	1.26113e+06	3.62177e+06	4.80234e+06	3.72274e+06
O60306	AQR	RNA helicase aquarius	0	0	0	749823	1.55997e+06	1.01782e+06	769043	0	0	0	113860	0	1.03489e+06	244983	1.71874e+06	1.53484e+06	979228
O60313	OPA1	Dynamin-like 120 kDa protein, mitochondrial	150565	75665.9	0	577627	1.48299e+06	2.06805e+06	1.62596e+06	0	0	0	0	0	596579	54419.1	504066	482464	1.00877e+06
O60318	MCM3AP	Germinal-center associated nuclear protein	0	0	0	1.86871e+06	1.51541e+06	2.79596e+06	2.52581e+06	0	0	0	0	0	5.58636e+06	2.54852e+06	9.29116e+06	8.34843e+06	7.277e+06
O60341	KDM1A	Lysine-specific histone demethylase 1A	0	0	0	291481	163676	421413	441597	0	0	0	0	0	0	0	0	0	0
O60353	FZD6	Frizzled-6	0	0	0	357783	251022	838011	603823	0	0	0	0	0	395940	242908	1.22845e+06	1.86583e+06	684970
O60437	PPL	Periplakin	0	0	0	585266	458696	1.6152e+06	757510	0	0	0	0	0	202264	153849	0	238174	140853
O60449	LY75	Lymphocyte antigen 75	0	0	0	2.61823e+06	1.88537e+06	4.31138e+06	4.50079e+06	0	0	0	899034	0	1.6137e+06	526463	3.66322e+06	3.91819e+06	3.45128e+06
O60462	NRP2	Neuropilin-2	906227	8.85816e+06	4.29428e+06	2.87846e+07	2.38344e+07	8.61807e+07	9.41343e+07	6.6747e+06	431221	2.82503e+06	731350	2.11816e+06	8.64593e+06	3.41902e+06	5.01788e+07	6.72911e+07	3.25164e+07
O60469	DSCAM	Cell adhesion molecule DSCAM	0	0	0	2.95065e+06	1025690	1.24747e+06	1.9321e+06	0	0	0	0	0	1.15839e+06	200362	210670	2.52287e+06	3.29682e+06
O60476	MAN1A2	Mannosyl-oligosaccharide 1,2-alpha-mannosidase IB	0	0	0	284330	379265	745180	1.45484e+06	0	0	64358.6	0	0	43447.3	0	235202	238837	139819
O60486	PLXNC1	Plexin-C1	0	0	0	768262	0	0	0	0	0	0	0	0	936422	0	0	0	0
O60487	MPZL2	Myelin protein zero-like protein 2	0	0	0	1.23864e+06	754205	1.70892e+06	1.43213e+06	0	0	0	0	0	148351	0	264030	277281	268528
O60493	SNX3	Sorting nexin-3	0	0	0	453824	460394	1.20805e+06	1.62466e+06	0	1.35241e+06	0	0	0	0	0	0	0	0
O60499	STX10	Syntaxin-10	0	0	0	0	0	257554	0	0	0	0	0	0	0	0	0	0	0
O60506	SYNCRIP	Heterogeneous nuclear ribonucleoprotein Q	0	152813	0	899047	1.52576e+06	3.64409e+06	3.6529e+06	0	0	0	0	0	138767	0	286483	670413	416021
O60512	B4GALT3	Beta-1,4-galactosyltransferase 3	0	0	0	1.82024e+06	2.04945e+06	9.07596e+06	9.28154e+06	0	0	0	0	0	355459	210198	1.33152e+06	1.83293e+06	1.10654e+06
O60568	PLOD3	Multifunctional procollagen lysine hydroxylase and glycosyltransferase LH3	0	96900.5	0	1.72689e+06	1.28323e+06	2.80066e+06	2.87243e+06	0	0	0	0	0	653977	54565.8	547544	1.15524e+06	815906
O60610	DIAPH1	Protein diaphanous homolog 1	0	0	0	0	0	528525	318608	0	0	0	0	0	0	0	0	0	0
O60635	TSPAN1	Tetraspanin-1	0	0	0	296728	184251	2.38314e+06	1.52696e+06	0	527897	0	0	0	166341	0	884062	652725	912841
O60637	TSPAN3	Tetraspanin-3	43833.8	414223	266058	2.3101e+06	1.9265e+06	5.2396e+06	4.99665e+06	0	18594.4	0	33393.6	0	790985	275963	1.36425e+06	2.70645e+06	1.14303e+06
O60645	EXOC3	Exocyst complex component 3	0	0	0	188677	129256	251926	287455	0	0	0	0	0	0	0	0	126824	0
O60658	PDE8A	High affinity cAMP-specific and IBMX-insensitive 3',5'-cyclic phosphodiesterase 8A	48978.3	114546	46569.1	2.18829e+06	1.06374e+06	2.1377e+06	2.32569e+06	0	0	0	25764.7	0	235599	99994.3	288688	249692	275717
O60664	PLIN3	Perilipin-3	0	394445	0	2.48139e+06	5.20801e+06	7.09282e+06	7.5166e+06	0	0	0	0	0	405223	0	1.1621e+06	2.04061e+06	1.99599e+06
O60684	KPNA6	Importin subunit alpha-7	0	0	0	554666	389296	1.25916e+06	1.28879e+06	0	0	0	0	0	0	0	0	0	0
O60687	SRPX2	Sushi repeat-containing protein SRPX2	4.28251e+06	3.56456e+06	0	1.1964e+07	1.84929e+07	4.61023e+07	4.11116e+07	348876	716356	463547	0	0	1.13752e+07	4.22116e+06	4.00822e+07	6.17566e+07	2.56038e+07
O60701	UGDH	UDP-glucose 6-dehydrogenase	221570	305966	156964	4.02569e+06	3.09719e+06	7.01408e+06	9.73e+06	0	63390.5	72309.4	152554	180254	763674	490692	2.17312e+06	2.49534e+06	2.0466e+06
O60716	CTNND1	Catenin delta-1	381342	749841	644703	6.17317e+06	6.45565e+06	1.94452e+07	1.59502e+07	0	0	0	306789	0	1.56155e+06	1.10862e+06	2.98598e+06	2.85659e+06	2.75032e+06
O60725	ICMT	Protein-S-isoprenylcysteine O-methyltransferase	0	0	0	309012	102324	373733	406448	0	0	0	0	0	169496	55081.7	437000	405821	344697
O60749	SNX2	Sorting nexin-2	258022	140239	0	1.70213e+06	1.7016e+06	2.52997e+06	2.87988e+06	0	0	0	0	0	0	0	0	0	269078
O60762	DPM1	Dolichol-phosphate mannosyltransferase subunit 1	0	237785	0	2.05202e+06	1.65769e+06	4.55618e+06	4.13952e+06	0	0	0	0	0	279945	0	0	753116	338742
O60763	USO1	General vesicular transport factor p115	1.62107e+06	594736	501878	4.50886e+06	4.98857e+06	1.22541e+07	6.54091e+06	0	0	0	0	0	796137	0	1.24612e+06	1.97305e+06	875545
O60765	ZNF354A	Zinc finger protein 354A	0	0	0	143476	1.38923e+06	0	0	0	0	0	0	0	0	0	0	816353	318132
O60831	PRAF2	PRA1 family protein 2	0	0	0	943410	473091	1.206e+06	1.20842e+06	0	0	0	0	0	355325	244484	607315	707453	415550
O60832	DKC1	H/ACA ribonucleoprotein complex subunit DKC1	46059.3	0	0	426580	895813	933649	780191	0	45066	117726	104644	124254	345354	271904	1.14781e+06	1.0512e+06	729479
O60841	EIF5B	Eukaryotic translation initiation factor 5B	0	0	0	827259	864498	2.4465e+06	2.3372e+06	0	0	0	0	0	0	0	350524	511719	282963
O60869	EDF1	Endothelial differentiation-related factor 1	0	0	0	303761	626429	680298	991718	0	0	0	0	0	264168	107420	103087	171830	159441
O60884	DNAJA2	DnaJ homolog subfamily A member 2	0	635907	466141	3.17016e+06	5.42305e+06	1.73058e+07	1.09558e+07	0	0	238387	142092	0	578159	388830	2.74264e+06	2.83233e+06	1.18687e+06
O60911	CTSV	Cathepsin L2	0	0	0	0	0	1.11505e+06	530784	0	0	0	0	235842	676587	0	683535	3.91448e+06	1.15368e+06
O60931	CTNS	Cystinosin	0	0	0	195359	0	0	92085.9	0	0	0	0	0	131395	18260.7	342475	329871	250589
O75054	IGSF3	Immunoglobulin superfamily member 3	914066	422795	3.53024e+06	4.57756e+06	3.61616e+06	8.85902e+06	8.37852e+06	674473	315864	516215	0	0	6.68664e+06	2.61043e+06	1.91322e+07	2.05116e+07	1.92305e+07
O75056	SDC3	Syndecan-3	0	0	0	1.73334e+06	1.57877e+06	4.80157e+06	4.03313e+06	0	0	0	0	0	2.57106e+06	646660	5.85132e+06	4.59756e+06	3.28034e+06
O75071	EFCAB14	EF-hand calcium-binding domain-containing protein 14	93148.8	0	0	3.46416e+06	3.48123e+06	6.75764e+06	6.8446e+06	0	0	79365.2	0	0	590505	99952.1	1.14747e+06	1.41673e+06	1.03606e+06
O75083	WDR1	WD repeat-containing protein 1	0	204955	0	823573	1.32746e+06	2.40908e+06	1.83891e+06	0	0	0	83331.9	0	315791	202424	1.55259e+06	1.97127e+06	1.45248e+06
O75084	FZD7	Frizzled-7	0	0	0	1.30367e+06	2.17588e+06	4.65211e+06	6.18461e+06	0	140804	0	0	0	570294	109217	1.36071e+06	2.45306e+06	1.1838e+06
O75093	SLIT1	Slit homolog 1 protein	0	0	0	0	546257	1.12487e+06	573647	0	0	0	0	0	0	122825	509761	422625	115718
O75110	ATP9A	Probable phospholipid-transporting ATPase IIA	1.65198e+06	3.6416e+06	1.95134e+06	292949	5.06421e+06	433556	724796	0	134765	1.56637e+06	2.53597e+06	28147.2	278259	2.46238e+06	752059	1.3024e+06	702866
O75131	CPNE3	Copine-3	825450	398510	476775	3.3938e+06	5.76643e+06	6.59679e+06	1.33778e+07	0	0	1.1468e+06	0	0	1.34679e+06	840766	1.09703e+06	3.51915e+06	1.77408e+06
O75144	ICOSLG	ICOS ligand	104154	0	0	0	48564.3	291034	656038	0	0	0	0	0	143464	29981.5	423008	843014	282170
O75147	OBSL1	Obscurin-like protein 1	0	76113.2	0	638936	346749	887813	1.14582e+06	0	0	0	0	0	0	0	542456	587699	192813
O75153	CLUH	Clustered mitochondria protein homolog	0	0	0	135389	0	179827	186326	0	0	0	0	0	0	0	0	0	0
O75157	TSC22D2	TSC22 domain family protein 2	0	0	0	238961	0	0	800079	0	0	0	0	0	0	0	0	0	0
O75170	PPP6R2	Serine/threonine-protein phosphatase 6 regulatory subunit 2	0	0	0	655348	532612	497399	414488	0	0	0	0	0	784335	335921	1.31788e+06	1.14805e+06	1.28739e+06
O75179	ANKRD17	Ankyrin repeat domain-containing protein 17	0	1.01595e+06	0	5.93216e+06	9.22155e+06	1.88507e+07	1.65039e+07	0	0	1.40768e+06	0	0	3.40876e+06	2.34176e+06	9.32918e+06	1.00184e+07	6.85306e+06
O75190	DNAJB6	DnaJ homolog subfamily B member 6	39568	0	0	0	0	0	288036	0	0	2.46107e+06	0	0	0	0	0	0	0
O75191	XYLB	Xylulose kinase	0	0	0	649544	0	0	0	0	0	0	0	0	0	0	0	0	0
O75197	LRP5	Low-density lipoprotein receptor-related protein 5	0	0	0	1.6156e+06	1.1265e+06	2.93712e+06	2.5078e+06	0	312594	0	0	0	1.63058e+06	476246	3.23817e+06	4.39317e+06	3.53745e+06
O75223	GGCT	Gamma-glutamylcyclotransferase	0	178455	0	965462	675013	2.73515e+06	1.34559e+06	0	0	0	0	0	935049	429764	1.53522e+06	2.22351e+07	1.03351e+06
O75251	NDUFS7	NADH dehydrogenase [ubiquinone] iron-sulfur protein 7, mitochondrial	0	0	0	707085	340631	925729	803595	0	0	0	0	0	263205	244007	389420	488753	733259
O75306	NDUFS2	NADH dehydrogenase [ubiquinone] iron-sulfur protein 2, mitochondrial	0	0	0	1.33096e+06	723695	1.43155e+06	878052	0	0	0	89236.4	0	260689	0	463079	449706	387321
O75326	SEMA7A	Semaphorin-7A	0	0	0	2.20964e+06	2.05715e+06	4.97442e+06	4.31215e+06	0	427418	0	0	312374	1.39368e+06	589506	5.73485e+06	6.80166e+06	6.09136e+06
O75340	PDCD6	Programmed cell death protein 6	0	0	0	700782	730081	5.31208e+06	4.50877e+06	0	0	0	0	0	0	0	0	502347	0
O75342	ALOX12B	Arachidonate 12-lipoxygenase, 12R-type	201405	0	0	530835	0	0	0	0	0	0	0	0	727224	0	1.12354e+06	5.06174e+06	0
O75352	MPDU1	Mannose-P-dolichol utilization defect 1 protein	0	121968	0	731053	587679	1.96753e+06	1.91782e+06	92163.9	0	66383.5	0	0	143017	243478	414172	529661	158702
O75354	ENTPD6	Ectonucleoside triphosphate diphosphohydrolase 6	0	0	0	1.62198e+06	1.10745e+06	2.30095e+06	2.62055e+06	0	0	0	0	0	0	0	570086	554208	374017
O75355	ENTPD3	Ectonucleoside triphosphate diphosphohydrolase 3	0	0	0	684423	647264	800615	694355	0	190452	0	0	0	336377	57815.6	973941	1.12635e+06	751646
O75367	MACROH2A1	Core histone macro-H2A.1	378128	472452	188408	5.2295e+06	3.54446e+06	7.57835e+06	7.01433e+06	0	171096	404795	541335	558063	4.45079e+06	2.95534e+06	5.48349e+06	1.06978e+07	5.06931e+06
O75369	FLNB	Filamin-B	2.93912e+06	4.37693e+06	2.66389e+06	3.0263e+07	4.22674e+07	7.8161e+07	6.95307e+07	0	1.69199e+06	777082	1.46584e+06	1.17563e+06	2.91986e+06	1.54505e+06	7.72145e+06	9.15689e+06	5.37924e+06
O75376	NCOR1	Nuclear receptor corepressor 1	610784	0	0	7.16158e+06	7.17597e+06	1.57102e+07	1.12812e+07	0	60735.3	395778	0	334517	6.16619e+06	4.532e+06	1.01199e+07	1.16843e+07	1.07642e+07
O75380	NDUFS6	NADH dehydrogenase [ubiquinone] iron-sulfur protein 6, mitochondrial	0	41591.8	0	469130	274230	861316	852855	0	0	0	0	0	588453	140381	1.3069e+06	925888	989210
O75381	PEX14	Peroxisomal membrane protein PEX14	74067.7	259613	256607	1.59607e+06	1.58675e+06	3.28155e+06	3.01424e+06	0	0	0	0	0	0	0	0	0	0
O75390	CS	Citrate synthase, mitochondrial	68897.3	27073.5	0	617028	364151	972565	1.30486e+06	0	0	0	39178.4	0	191588	0	294561	321384	292054
O75396	SEC22B	Vesicle-trafficking protein SEC22b	255983	661396	426278	8.8488e+06	1.10876e+07	2.42935e+07	1.91002e+07	0	0	0	388295	0	1.16209e+06	525971	2.46576e+06	2.53013e+06	2.05156e+06
O75400	PRPF40A	Pre-mRNA-processing factor 40 homolog A	0	161110	0	3.02211e+06	2.47775e+06	6.39857e+06	4.72405e+06	0	112189	0	0	0	683382	0	1.29431e+06	1.5545e+06	629693
O75431	MTX2	Metaxin-2	0	0	0	2.95705e+06	1.17654e+06	5.76932e+06	3.5864e+06	0	0	61152.1	0	0	570761	0	960939	1.00941e+06	0
O75438	NDUFB1	NADH dehydrogenase [ubiquinone] 1 beta subcomplex subunit 1	0	0	0	630580	515945	689905	588276	0	0	0	0	0	303183	241552	636538	639463	972936
O75448	MED24	Mediator of RNA polymerase II transcription subunit 24	0	37876.1	42474	153044	693014	719281	898454	0	0	0	17944.4	13116.2	171740	0	885178	724298	691984
O75449	KATNA1	Katanin p60 ATPase-containing subunit A1	12387.1	0	16537.5	0	65976.1	115437	247783	0	0	0	0	0	3.19548e+06	1.65355e+06	1.07094e+07	0	9.53481e+06
O75477	ERLIN1	Erlin-1	0	0	0	804220	1.10178e+06	1.1909e+06	1.23121e+06	0	0	0	0	0	340382	0	635077	324729	561775
O75487	GPC4	Glypican-4	85713.9	0	0	8.28301e+06	1.30876e+07	2.85885e+07	2.10057e+07	0	336876	104637	0	0	1.09066e+07	2.19223e+06	3.20331e+07	4.07882e+07	2.5978e+07
O75489	NDUFS3	NADH dehydrogenase [ubiquinone] iron-sulfur protein 3, mitochondrial	0	0	0	1.75918e+06	1.59636e+06	4.08201e+06	3.38e+06	0	0	0	0	0	333399	147626	635782	1.14327e+06	888110
O75493	CA11	Carbonic anhydrase-related protein 11	0	0	0	0	0	0	0	0	0	0	0	0	25480.6	0	149777	253208	81789.6
O75494	SRSF10	Serine/arginine-rich splicing factor 10	0	0	0	63325.2	0	1.74517e+06	692535	0	0	0	0	0	0	0	101055	561356	0
O75503	CLN5	Bis(monoacylglycero)phosphate synthase CLN5	0	81229.8	372658	1.4883e+06	602858	1.54436e+06	1.5435e+06	0	43528	202376	48136.4	55635.7	972739	228941	2.27575e+06	2.58014e+06	1.54829e+06
O75509	TNFRSF21	Tumor necrosis factor receptor superfamily member 21	112089	0	0	2.3955e+06	2.20579e+06	4.72571e+06	4.58847e+06	0	442888	0	0	0	1.81237e+06	845562	4.61452e+06	4.47724e+06	4.90059e+06
O75531	BANF1	Barrier-to-autointegration factor	0	0	0	0	0	739505	119321	0	0	0	0	0	0	0	0	28190.2	0
O75533	SF3B1	Splicing factor 3B subunit 1	118071	0	92096	2.31749e+06	1.05813e+06	3.23533e+06	2.03316e+06	0	0	0	0	0	400426	0	578271	0	578899
O75534	CSDE1	Cold shock domain-containing protein E1	0	0	0	656609	694829	2.13534e+06	2.07092e+06	0	0	0	0	0	509630	1.12947e+06	0	1.16288e+06	2.30002e+06
O75569	PRKRA	Interferon-inducible double-stranded RNA-dependent protein kinase activator A	0	0	0	508238	808786	1.19868e+06	1.16395e+06	0	0	0	0	0	133000	0	381846	333105	325880
O75581	LRP6	Low-density lipoprotein receptor-related protein 6	0	0	0	319942	312114	484044	787395	0	0	77050.8	0	17434.1	209562	210965	468039	547814	394856
O75608	LYPLA1	Acyl-protein thioesterase 1	0	77327.1	0	1.19482e+06	1.30185e+06	2.41777e+06	1.78789e+06	0	35702.9	0	0	64245.6	140003	0	148720	706158	157704
O75629	CREG1	Protein CREG1	0	0	0	0	0	0	0	0	0	0	0	0	0	0	180197	356888	68953.4
O75643	SNRNP200	U5 small nuclear ribonucleoprotein 200 kDa helicase	0	0	0	991728	537984	557135	764213	0	207976	0	0	48450.7	429853	276787	1.09425e+06	595485	0
O75663	TIPRL	TIP41-like protein	0	20418.3	0	200792	988213	1.25545e+06	1.01376e+06	0	0	0	0	0	296280	0	0	0	0
O75694	NUP155	Nuclear pore complex protein Nup155	0	0	0	327305	212150	458547	390179	0	0	0	0	0	0	0	0	0	0
O75718	CRTAP	Cartilage-associated protein	0	198888	250299	2.0106e+06	1.11351e+06	2.67826e+06	2.72977e+06	0	200748	558129	143266	169297	634532	486128	664945	2.18122e+06	389839
O75746	SLC25A12	Electrogenic aspartate/glutamate antiporter SLC25A12, mitochondrial	0	0	0	891170	585399	1.42639e+06	1.02209e+06	58713.2	33421.7	0	51073.7	0	571985	181031	1.00968e+06	1.1588e+06	834570
O75764	TCEA3	Transcription elongation factor A protein 3	0	0	0	0	0	0	0	0	0	0	0	0	306605	208441	550396	573952	701918
O75787	ATP6AP2	Renin receptor	0	0	0	777462	648338	851980	783887	0	0	0	0	0	0	0	242661	173374	369174
O75815|Q6S5L8|Q92529	BCAR3|SHC4|SHC3	Breast cancer anti-estrogen resistance protein 3|SHC-transforming protein 4|SHC-transforming protein 3	0	0	0	0	203901	290693	295217	0	0	0	0	0	0	0	0	0	0
O75821	EIF3G	Eukaryotic translation initiation factor 3 subunit G	0	59514.5	0	478537	693546	844383	958395	0	0	0	0	0	268973	0	1.15538e+06	683101	0
O75822	EIF3J	Eukaryotic translation initiation factor 3 subunit J	0	0	0	0	104986	284999	632921	0	0	0	0	0	0	0	0	0	0
O75828	CBR3	Carbonyl reductase [NADPH] 3	0	184213	100035	998772	1.24391e+06	1.87513e+06	2.09321e+06	0	0	0	0	0	0	0	235517	219708	134852
O75844	ZMPSTE24	CAAX prenyl protease 1 homolog	188160	167888	109662	639053	1.54295e+06	2.40831e+06	4.77242e+06	0	0	26816.7	58176.1	27060.7	850597	184724	935514	1.22183e+06	916667
O75874	IDH1	Isocitrate dehydrogenase [NADP] cytoplasmic	0	0	0	238578	126748	622826	841269	0	0	0	0	0	69822.2	0	197654	584560	71049.2
O75882	ATRN	Attractin	1.13514e+06	3.40236e+06	0	1.13823e+07	1.58636e+07	2.88163e+07	3.02045e+07	0	1.07558e+06	7.73667e+06	0	0	1.46758e+07	6.27022e+06	5.73702e+07	6.52267e+07	4.48609e+07
O75899	GABBR2	Gamma-aminobutyric acid type B receptor subunit 2	29810	0	0	0	935904	869695	0	0	0	0	0	0	234465	0	0	0	259748
O75915	ARL6IP5	PRA1 family protein 3	0	0	0	3.24497e+06	2.83201e+06	4.42114e+06	5.59961e+06	0	0	0	0	0	431211	0	1.32251e+06	1.17866e+06	622379
O75934	BCAS2	Pre-mRNA-splicing factor SPF27	0	0	0	31685.1	42253.1	408079	14175.5	0	0	0	0	0	0	0	0	0	22654.3
O75947	ATP5PD	ATP synthase subunit d, mitochondrial	0	136055	0	3.00431e+06	2.90548e+06	5.49985e+06	4.11312e+06	0	0	0	0	0	389529	955279	801423	3.08468e+06	250075
O75955	FLOT1	Flotillin-1	533931	0	0	1.2831e+06	1.2918e+06	2.66407e+06	2.77554e+06	0	0	0	418595	0	319846	0	1.76315e+06	1.86703e+06	1.41028e+06
O75964	ATP5MG	ATP synthase subunit g, mitochondrial	0	0	0	836819	501116	487943	696499	0	0	0	0	0	50171.3	0	0	0	0
O75976	CPD	Carboxypeptidase D	59679.9	238484	110129	4.86557e+07	8.26974e+07	1.65586e+08	2.03497e+08	1.78872e+07	1.13735e+06	1.8009e+06	138142	582930	1.47014e+07	3.87303e+06	4.14357e+07	4.6862e+07	3.19911e+07
O76003	GLRX3	Glutaredoxin-3	109770	0	0	1.66275e+06	1.47223e+06	2.7894e+06	2.4751e+06	0	0	125631	0	0	0	0	0	0	192667
O76009|O76011|P25690	KRT33A|KRT34|	Keratin, type I cuticular Ha3-I|Keratin, type I cuticular Ha4|Keratin, type I microfibrillar, 47.6 kDa	677690	264894	0	2.93719e+06	2.16209e+06	637066	489669	0	0	248251	56629.5	378164	5.11155e+06	1.18259e+06	0	1.03863e+07	343295
O76021	RSL1D1	Ribosomal L1 domain-containing protein 1	45034.8	18451	0	463820	325153	808789	609280	0	0	0	0	0	239021	138022	1.03407e+06	1.44618e+06	676098
O76031	CLPX	ATP-dependent Clp protease ATP-binding subunit clpX-like, mitochondrial	0	0	0	70370.4	0	272746	171302	0	0	0	0	0	0	0	0	0	0
O76054	SEC14L2	SEC14-like protein 2	0	0	0	100023	114021	132150	380186	0	0	0	0	0	0	0	0	119111	0
O76062	TM7SF2	Delta(14)-sterol reductase TM7SF2	0	0	0	271377	344167	649914	238576	0	0	0	0	45920	999882	496280	2.15934e+06	213440	1.83573e+06
O76094	SRP72	Signal recognition particle subunit SRP72	0	0	0	2.08381e+06	2.25478e+06	3.21444e+06	3.73837e+06	0	0	0	0	0	263577	242928	638081	418850	399249
O76095	JTB	Protein JTB	0	162651	103371	370470	0	2.14819e+06	1.89467e+06	0	0	0	0	22095.6	0	0	0	0	202762
O94766	B3GAT3	Galactosylgalactosylxylosylprotein 3-beta-glucuronosyltransferase 3	758897	0	466225	3.47624e+06	3.94878e+06	5.8404e+06	9.51998e+06	0	0	686669	0	0	630772	152650	750931	1.62528e+06	776816
O94769	ECM2	Extracellular matrix protein 2	0	10981.4	0	111516	118511	513334	323846	0	0	0	0	0	0	0	0	0	0
O94776	MTA2	Metastasis-associated protein MTA2	0	37772.9	0	1.60954e+06	981484	1.78823e+06	1.93126e+06	0	459810	0	327205	0	338526	195439	559365	843195	472777
O94788|P00352|P05091|P30837|P47895	ALDH1A2|ALDH1A1|ALDH2|ALDH1B1|ALDH1A3	Retinal dehydrogenase 2|Aldehyde dehydrogenase 1A1|Aldehyde dehydrogenase, mitochondrial|Aldehyde dehydrogenase X, mitochondrial|Retinaldehyde dehydrogenase 3	26271	0	0	87011.3	161370	286243	357762	0	0	0	0	0	0	0	0	136826	0
O94804|Q9H2G2	STK10|SLK	Serine/threonine-protein kinase 10|STE20-like serine/threonine-protein kinase	0	0	0	0	0	1.2909e+06	0	0	0	0	0	0	0	0	0	0	0
O94806	PRKD3	Serine/threonine-protein kinase D3	134653	0	0	0	0	685251	0	0	0	0	790392	0	0	0	0	0	0
O94811	TPPP	Tubulin polymerization-promoting protein	184881	467423	494347	346497	1.78049e+06	1.21317e+06	680092	0	89987.8	761751	637591	241457	164515	135721	1.50429e+06	8.91483e+06	494711
O94813	SLIT2	Slit homolog 2 protein	0	0	0	0	587042	1.73698e+06	1.49435e+06	0	0	0	0	0	2.10926e+06	992665	4.36144e+06	5.35522e+06	2.65167e+06
O94826	TOMM70	Mitochondrial import receptor subunit TOM70	234668	314423	0	4.1063e+06	4.15955e+06	8.20397e+06	5.80763e+06	0	49756.7	312845	503920	267272	2.7267e+06	1.3342e+06	5.1963e+06	5.44045e+06	5.72094e+06
O94832	MYO1D	Unconventional myosin-Id	0	0	0	150216	81659.6	0	0	0	0	0	0	0	167811	106421	259117	237967	230102
O94842	TOX4	TOX high mobility group box family member 4	0	0	0	1.33099e+07	7.49229e+06	1.8089e+07	2.08623e+07	0	0	0	0	0	2.9622e+06	1.85842e+06	8.92203e+06	9.09235e+06	6.44319e+06
O94855	SEC24D	Protein transport protein Sec24D	473889	593452	485113	7.75853e+06	7.70463e+06	2.245e+07	1.42908e+07	0	639740	1.05278e+06	0	0	4.35138e+06	2.06079e+06	1.2195e+07	1.78206e+07	9.98085e+06
O94874	UFL1	E3 UFM1-protein ligase 1	0	0	0	835906	613898	1.04415e+06	931197	0	0	0	0	0	135970	87363.1	293876	243185	160676
O94875	SORBS2	Sorbin and SH3 domain-containing protein 2	0	103462	0	194736	488227	0	0	0	0	0	0	0	226539	207958	474459	0	557707
O94886	TMEM63A	CSC1-like protein 1	0	86461.4	81328.5	1.21904e+06	1.93209e+06	3.93735e+06	3.60711e+06	0	81933.4	98404.7	150409	99634.7	1.69609e+06	664453	8.28363e+06	9.55232e+06	6.37477e+06
O94901	SUN1	SUN domain-containing protein 1	125705	573778	0	1.58454e+06	1.95839e+06	4.07911e+06	3.2906e+06	0	0	1.06839e+06	1.29469e+06	1.09535e+06	2.63148e+06	1.03877e+06	9.0668e+06	1.12982e+07	6.91402e+06
O94903	PLPBP	Pyridoxal phosphate homeostasis protein	0	0	0	161266	175461	150306	321156	0	0	0	0	0	0	0	0	0	0
O94905	ERLIN2	Erlin-2	0	289932	0	999017	1.65466e+06	3.43875e+06	2.98339e+06	0	0	0	69229.2	0	239852	160339	934013	796053	509362
O94906	PRPF6	Pre-mRNA-processing factor 6	0	41581.2	0	420443	294925	1.89353e+06	1.2365e+06	0	0	0	0	0	0	213940	370234	392403	864751
O94910	ADGRL1	Adhesion G protein-coupled receptor L1	0	0	0	4.02954e+06	3.05711e+06	6.25889e+06	6.00353e+06	0	0	0	0	0	2.40045e+06	1.20725e+06	6.46526e+06	7.3174e+06	5.85894e+06
O94919	ENDOD1	Endonuclease domain-containing 1 protein	0	0	0	545118	271838	790435	620833	0	0	0	0	0	111832	0	160323	0	176679
O94923	GLCE	D-glucuronyl C5-epimerase	0	0	0	1.1135e+06	701532	1.10794e+06	1.88868e+06	0	0	0	0	0	432416	114769	588059	765029	652166
O94925	GLS	Glutaminase kidney isoform, mitochondrial	23353.3	0	30271.8	378345	676955	880062	1.09282e+06	0	0	0	0	0	0	0	122406	181527	132732
O94964	MTCL2	Microtubule cross-linking factor 2	0	0	0	0	0	0	0	0	0	0	0	0	57494.9	38649.9	332523	510366	264203
O94979	SEC31A	Protein transport protein Sec31A	1.03818e+06	581524	753360	3.59837e+07	4.86818e+07	1.09483e+08	9.75479e+07	698663	2.49059e+06	0	491974	3.35402e+06	1.53767e+07	5.72818e+06	3.23738e+07	4.27336e+07	2.74362e+07
O94985	CLSTN1	Calsyntenin-1	300696	372365	474670	8.68885e+06	6.92922e+06	1.7485e+07	1.79592e+07	180181	440870	954761	0	0	3.77573e+06	593740	7.90328e+06	6.47133e+06	5.98254e+06
O94986	CEP152	Centrosomal protein of 152 kDa	0	0	0	51898.6	106668	439017	452802	0	0	0	0	0	0	0	236956	0	191167
O94991	SLITRK5	SLIT and NTRK-like protein 5	0	0	0	172839	127834	398454	546426	0	0	0	0	0	82455.8	0	176263	260155	103448
O95070	YIF1A	Protein YIF1A	40806.8	0	0	242032	566933	436633	682363	0	0	0	0	0	56189.6	0	0	0	0
O95084	PRSS23	Serine protease 23	0	0	0	4.06177e+06	1.78761e+06	9.25852e+06	1.34456e+07	0	0	0	0	0	1.05338e+06	375166	6.33877e+06	4.05901e+06	2.61444e+06
O95139	NDUFB6	NADH dehydrogenase [ubiquinone] 1 beta subcomplex subunit 6	39891.6	160415	196321	0	0	877829	0	0	0	259732	357254	155522	0	0	0	0	0
O95153	TSPOAP1	Peripheral-type benzodiazepine receptor-associated protein 1	0	0	0	289969	79191.4	334836	468012	0	0	0	0	0	0	0	0	0	0
O95168	NDUFB4	NADH dehydrogenase [ubiquinone] 1 beta subcomplex subunit 4	0	174223	0	2.60888e+06	1.76227e+06	3.17983e+06	2.98563e+06	0	0	0	71014.2	102419	2.4451e+06	1.23643e+06	6.2824e+06	8.29909e+06	5.70891e+06
O95169	NDUFB8	NADH dehydrogenase [ubiquinone] 1 beta subcomplex subunit 8, mitochondrial	0	79859.5	0	1.22933e+06	762820	1.26975e+06	1.19185e+06	0	0	0	39509.4	0	667183	439252	1.30934e+06	1.47794e+06	1.4012e+06
O95196	CSPG5	Chondroitin sulfate proteoglycan 5	0	0	0	240321	239220	441757	257571	0	0	0	0	0	0	145262	309211	301620	433619
O95197	RTN3	Reticulon-3	0	0	0	513201	1.01281e+06	3.1715e+06	3.17543e+06	0	0	0	0	0	0	0	164464	508929	111328
O95202	LETM1	Mitochondrial proton/calcium exchanger protein	138559	554676	150711	3.92625e+06	4.56378e+06	9.18854e+06	6.68132e+06	0	0	0	0	0	769049	0	772062	212577	494684
O95249	GOSR1	Golgi SNAP receptor complex member 1	172463	0	0	1.19558e+06	841437	1.8675e+06	2.25072e+06	0	0	0	0	0	0	0	0	0	0
O95271	TNKS	Poly [ADP-ribose] polymerase tankyrase-1	0	40588.1	0	7.4382e+06	3.09593e+06	5.42252e+06	6.86896e+06	0	0	0	0	0	1.318e+06	402125	2.22048e+06	2.27967e+06	1.18629e+06
O95274	LYPD3	Ly6/PLAUR domain-containing protein 3	0	0	0	3.02919e+06	7.19502e+06	8.22646e+06	4.44029e+06	65703.8	42765.4	0	0	0	2.73681e+06	925077	1.15028e+07	1.15153e+07	1.21185e+07
O95292	VAPB	Vesicle-associated membrane protein-associated protein B/C	0	129227	0	1.99545e+06	3.92834e+06	9.7977e+06	7.41268e+06	0	0	0	0	0	239051	0	1.47083e+06	1.21414e+06	832454
O95297	MPZL1	Myelin protein zero-like protein 1	0	0	0	1.48545e+06	2.36081e+06	7.02773e+06	6.2004e+06	0	186061	0	0	0	459404	482586	3.15039e+06	3.04287e+06	2.31795e+06
O95299	NDUFA10	NADH dehydrogenase [ubiquinone] 1 alpha subcomplex subunit 10, mitochondrial	96556	576326	0	2.02691e+06	1.50462e+06	4.48567e+06	2.97082e+06	157974	0	0	153975	37340.7	546173	927879	2.17734e+06	1.56925e+06	1.85559e+06
O95319	CELF2	CUGBP Elav-like family member 2	0	125686	0	218011	1.61367e+06	2.65856e+06	2.63062e+06	0	0	36936.2	79959.2	18705.5	653239	276778	1.22207e+06	2.67128e+06	2.83276e+06
O95336	PGLS	6-phosphogluconolactonase	0	0	0	305438	453740	576377	442852	0	0	0	0	0	0	0	0	0	0
O95347	SMC2	Structural maintenance of chromosomes protein 2	101934	0	0	527175	677933	623734	678844	0	0	0	0	0	148077	185188	129920	0	0
O95361	TRIM16	Tripartite motif-containing protein 16	211208	474038	250296	4.12545e+06	5.49334e+06	8.5151e+06	9.04402e+06	0	95195.3	1.44793e+06	0	0	0	0	0	0	0
O95372	LYPLA2	Acyl-protein thioesterase 2	0	0	0	512657	231562	908142	479362	0	0	0	0	0	0	63194.6	136298	125988	122952
O95382	MAP3K6	Mitogen-activated protein kinase kinase kinase 6	0	0	0	0	0	0	0	0	0	0	0	0	0	0	231045	0	149634
O95433	AHSA1	Activator of 90 kDa heat shock protein ATPase homolog 1	196350	652144	487761	4.93757e+06	1.61699e+07	3.54878e+07	2.63051e+07	0	466791	0	0	0	530920	588234	2.62982e+06	2.10152e+06	1.11249e+06
O95445	APOM	Apolipoprotein M	64343	93559.6	33857.9	2.23276e+06	557243	2.40647e+06	3.83764e+06	0	0	0	0	0	0	0	0	0	0
O95470	SGPL1	Sphingosine-1-phosphate lyase 1	0	0	0	1.87157e+06	1.04057e+06	2.21711e+06	1.9998e+06	0	120757	0	0	0	0	236171	327936	0	286204
O95477	ABCA1	Phospholipid-transporting ATPase ABCA1	0	0	0	246814	0	0	206141	0	0	0	0	0	0	0	0	0	0
O95486	SEC24A	Protein transport protein Sec24A	0	0	0	6.53377e+06	6.83604e+06	1.14706e+07	7.70057e+06	0	0	0	0	0	1.90809e+06	539198	4.0918e+06	3.05334e+06	4.04233e+06
O95487	SEC24B	Protein transport protein Sec24B	116168	0	1.12993e+06	1.5182e+07	1.61866e+07	4.16015e+07	3.21735e+07	0	0	0	0	922469	1.02037e+07	6.31836e+06	2.66228e+07	2.90154e+07	1.98935e+07
O95490	ADGRL2	Adhesion G protein-coupled receptor L2	240724	463382	0	1.83536e+07	1.67776e+07	4.17816e+07	3.92914e+07	0	1.05264e+07	273092	0	0	7.69903e+06	2.82748e+06	2.13061e+07	2.2942e+07	1.80037e+07
O95503	CBX6	Chromobox protein homolog 6	0	0	0	0	0	0	326601	0	0	0	0	0	0	0	0	79972.6	0
O95573	ACSL3	Fatty acid CoA ligase Acsl3	451823	379995	0	3.39644e+06	3.88688e+06	5.78217e+06	7.49957e+06	0	0	0	0	0	730875	376742	1.12932e+06	1.26896e+06	695070
O95628	CNOT4	CCR4-NOT transcription complex subunit 4	0	0	0	366227	487205	541813	0	0	0	0	0	0	318770	158270	382800	417534	544064
O95630	STAMBP	STAM-binding protein	0	54417.6	0	81110.3	225376	187275	292344	0	16101.8	0	0	0	0	0	0	0	0
O95631	NTN1	Netrin-1	0	0	0	891891	542727	1.07246e+06	1.39788e+06	31203.4	0	0	0	0	871958	438084	3.27843e+06	3.31446e+06	1.97625e+06
O95674	CDS2	Phosphatidate cytidylyltransferase 2	0	0	0	445514	219195	675949	816138	0	68867	0	0	0	118720	55020.7	265494	188430	151757
O95747	OXSR1	Serine/threonine-protein kinase OSR1	0	0	0	528247	768190	1.67736e+06	1.53662e+06	15911.6	0	0	0	0	0	0	0	155532	0
O95757	HSPA4L	Heat shock 70 kDa protein 4L	926657	269900	393024	2.82412e+06	4.40683e+06	4.89647e+06	5.70769e+06	0	0	0	0	0	474347	0	1.2831e+06	1.20641e+06	1.07595e+06
O95758	PTBP3	Polypyrimidine tract-binding protein 3	0	0	0	287526	838357	1.46105e+06	1.95927e+06	0	0	0	0	0	0	0	0	0	0
O95782	AP2A1	AP-2 complex subunit alpha-1	0	0	43616.9	566463	527994	1.83478e+06	1.62565e+06	0	0	0	0	0	0	80706.7	578224	1.2025e+06	336978
O95793	STAU1	Double-stranded RNA-binding protein Staufen homolog 1	0	0	0	674896	754417	1.24747e+06	1.2339e+06	0	70996.9	0	0	0	0	0	356727	375583	267983
O95801	TTC4	Tetratricopeptide repeat protein 4	0	0	85426	187770	304921	766956	0	0	18822.2	45614.6	0	0	0	0	134846	170729	183220
O95816	BAG2	BAG family molecular chaperone regulator 2	0	0	0	288985	293007	792130	1.03624e+06	0	0	0	0	0	0	0	0	0	0
O95831	AIFM1	Apoptosis-inducing factor 1, mitochondrial	0	45115.6	0	488885	391092	392316	317867	0	0	0	0	0	216269	171771	390289	755768	488025
O95847	SLC25A27	Mitochondrial uncoupling protein 4	270217	0	184239	1.43221e+06	3.42366e+06	1.34675e+06	4.4814e+06	0	69011.5	27751.8	0	23390.7	79320.8	0	0	372023	0
O95857	TSPAN13	Tetraspanin-13	230263	351177	226527	4.28448e+06	2.16105e+06	3.72655e+06	4.40697e+06	0	276448	86463	73185.8	43675.5	641401	413870	2.30531e+06	1.95551e+06	1.81551e+06
O95858	TSPAN15	Tetraspanin-15	0	0	0	1.01104e+06	559278	742537	1.70621e+06	0	0	0	0	0	0	0	0	343421	151231
O95861	BPNT1	3'(2'),5'-bisphosphate nucleotidase 1	0	0	0	735621	624020	1.23506e+06	1.17653e+06	0	0	0	0	0	138258	0	241942	238881	153845
O95994	AGR2	Anterior gradient protein 2 homolog	0	1.78979e+06	0	3.15608e+06	3.59798e+06	5.79442e+06	5.16986e+06	0	0	0	53741.3	0	904585	154766	2.56755e+06	3.62056e+06	1.44417e+06
O96000	NDUFB10	NADH dehydrogenase [ubiquinone] 1 beta subcomplex subunit 10	0	0	0	2.35916e+06	1.60363e+06	5.29984e+06	5.41189e+06	0	0	0	0	0	676942	520107	1.5978e+06	1.19074e+06	1.40914e+06
O96005	CLPTM1	Putative lipid scramblase CLPTM1	0	87693.4	97674.4	1.12809e+06	2.61104e+06	4.74466e+06	5.46894e+06	0	0	0	0	0	736886	280193	1.82018e+06	1.66723e+06	2.14966e+06
O96008	TOMM40	Mitochondrial import receptor subunit TOM40 homolog	378131	519142	270482	5.38517e+06	5.57441e+06	1.41308e+07	1.77711e+07	0	760650	1.44483e+06	368750	293252	1.96025e+06	858673	5.23665e+06	7.73131e+06	4.34512e+06
O96009	NAPSA	Napsin-A	0	0	0	0	0	0	178701	0	0	0	26690.7	0	382291	0	480126	701666	269431
O96013	PAK4	Serine/threonine-protein kinase PAK 4	0	0	0	124294	211755	338063	420337	0	0	0	0	0	0	0	0	0	0
O96019	ACTL6A	Actin-like protein 6A	0	0	0	557808	1.23268e+06	956556	718830	0	0	0	0	0	0	0	0	0	0
P00156	MT-CYB	Cytochrome b	0	0	0	218359	248232	520922	756577	0	0	0	0	0	62824.3	0	155456	277415	94264.6
P00338	LDHA	L-lactate dehydrogenase A chain	74599.7	517095	214227	1.45289e+06	2.47114e+06	5.47159e+06	6.28739e+06	0	0	588307	322710	147549	2.42694e+06	799762	8.17092e+06	8.48978e+06	7.62801e+06
P00367|P49448	GLUD1|GLUD2	Glutamate dehydrogenase 1, mitochondrial|Glutamate dehydrogenase 2, mitochondrial	0	0	0	374760	254517	575414	496268	0	0	0	0	0	0	0	347556	0	279286
P00387	CYB5R3	NADH-cytochrome b5 reductase 3	0	0	0	2.63859e+06	1.70559e+06	3.62535e+06	2.18752e+06	0	0	0	0	0	377825	281550	379351	798422	529261
P00390	GSR	Glutathione reductase, mitochondrial	0	0	0	202731	129730	207868	214122	0	0	0	0	0	127970	57350.4	395518	533698	323590
P00403	MT-CO2	Cytochrome c oxidase subunit 2	11804.9	73646	26471.3	2.02773e+06	3.46842e+06	4.61344e+06	5.40096e+06	0	52747.5	31295.2	26728.1	18642.3	1.84292e+06	509230	5.92179e+06	6.08091e+06	5.09956e+06
P00450	CP	Ceruloplasmin	0	0	0	1.09792e+06	903419	1.82936e+06	842890	0	0	0	40422.8	0	2.99512e+06	1.23953e+06	1.59e+07	1.97436e+07	8.94056e+06
P00488	F13A1	Coagulation factor XIII A chain	0	71822.6	0	1.64305e+06	615113	1.68665e+06	1.54919e+06	0	0	0	0	0	0	0	0	0	0
P00491	PNP	Purine nucleoside phosphorylase	0	0	0	0	0	74649.4	0	0	0	0	0	0	0	0	0	227841	0
P00533	EGFR	Epidermal growth factor receptor	500839	121322	0	2.28098e+07	1.7387e+07	3.87651e+07	4.941e+07	0	739493	5.09591e+06	0	0	3.86888e+06	1.45928e+06	1.35954e+07	1.61413e+07	1.23241e+07
P00558	PGK1	Phosphoglycerate kinase 1	403902	1.70683e+06	673983	1.81656e+07	1.26288e+07	3.14626e+07	3.75029e+07	1.36568e+06	0	402662	635406	406103	2.11473e+06	931338	7.3459e+06	9.32345e+06	5.70459e+06
P00568	AK1	Adenylate kinase isoenzyme 1	0	36971.8	0	0	1.69011e+06	3.37379e+06	4.96999e+06	0	0	0	0	0	298127	81043.4	701129	733313	698107
P00749	PLAU	Urokinase-type plasminogen activator	0	86493.5	0	6.6203e+06	4.65577e+06	5.63146e+06	5.2185e+06	0	0	0	0	0	3.32597e+06	1.33287e+06	5.17385e+06	4.96542e+06	6.95325e+06
P00750	PLAT	Tissue-type plasminogen activator	0	0	0	263628	243449	353373	452180	0	0	0	0	0	207425	77841.5	393452	536546	484855
P00973	OAS1	2'-5'-oligoadenylate synthase 1	0	0	0	0	0	1.08803e+06	529493	0	0	0	0	0	0	0	0	0	0
P01009	SERPINA1	Alpha-1-antitrypsin	0	30066.6	0	223777	0	0	0	0	0	0	0	0	410379	0	81291.7	0	0
P01011	SERPINA3	Alpha-1-antichymotrypsin	0	0	0	0	0	242698	0	0	0	0	0	145346	0	0	0	314529	0
P01024	C3	Complement C3	344570	435409	244734	3.80627e+06	2.66913e+06	3.70213e+06	3.9172e+06	0	85623.3	190288	483459	62203.9	1.801e+06	1.23307e+06	2.56374e+06	2.68082e+06	2.65727e+06
P01033	TIMP1	Metalloproteinase inhibitor 1	0	0	0	3.12418e+06	1.57802e+06	4.68906e+06	3.47602e+06	0	0	0	0	0	3.87054e+06	532344	9.9011e+06	1.0816e+07	5.99044e+06
P01034	CST3	Cystatin-C	0	50715.4	0	170621	175791	252323	136802	0	0	0	0	0	267668	79540.2	464959	547422	286356
P01040	CSTA	Cystatin-A	46895.4	84934.9	41172.7	374470	884847	261880	0	0	1.09977e+06	192406	53626.1	94160.6	494223	87640.8	1.18286e+06	1.9615e+06	290452
P01111|P01116	NRAS|KRAS	GTPase NRas|GTPase KRas	0	0	0	1.01869e+06	904467	1.76208e+06	1.45015e+06	0	0	0	0	0	605606	316902	1.51434e+06	1.59315e+06	1.56803e+06
P01130	LDLR	Low-density lipoprotein receptor	3.24694e+06	0	0	2.00972e+07	2.92141e+07	4.76711e+07	4.97234e+07	6.54392e+07	3.30402e+06	2.84987e+06	231887	0	5.76534e+06	2.29646e+06	1.59639e+07	2.01444e+07	1.64888e+07
P01133	EGF	Pro-epidermal growth factor	0	0	0	0	0	0	0	0	22799.9	0	0	0	0	0	163124	253548	280990
P01137	TGFB1	Transforming growth factor beta-1 proprotein	41683.6	90220.4	31681.8	926400	1.27153e+06	1.48256e+06	1.05103e+06	0	27420.8	409811	294826	134859	923144	90999.6	2.65215e+06	3.76404e+06	3.08712e+06
P01834	IGKC	Immunoglobulin kappa constant	0	0	0	468893	0	0	189612	0	0	0	0	0	504618	0	161901	575638	100992
P01857|P0DOX5	IGHG1|	Immunoglobulin heavy constant gamma 1|Immunoglobulin gamma-1 heavy chain	258708	496497	940539	4.71797e+06	571031	1.00224e+06	872967	0	0	346900	107483	539847	3.72193e+06	253967	1.58372e+06	2.98904e+06	826742
P01859|P01861	IGHG2|IGHG4	Immunoglobulin heavy constant gamma 2|Immunoglobulin heavy constant gamma 4	104056	370796	281140	2.94103e+06	325948	802412	928006	0	0	147621	0	96808.7	1.69351e+06	98514.4	0	778393	749396
P01876	IGHA1	Immunoglobulin heavy constant alpha 1	84577.3	165523	148384	246416	225546	0	348950	0	0	95665	47660.2	49544.7	264462	108495	312329	1.52955e+06	216273
P01889	HLA-B	HLA class I histocompatibility antigen, B alpha chain	0	0	0	1.09965e+06	1.38244e+06	3.39863e+06	3.75194e+06	0	0	0	0	0	545869	68068.1	2.22859e+06	2.2355e+06	1.25865e+06
P01911|P13762	HLA-DRB1|HLA-DRB4	HLA class II histocompatibility antigen, DRB1 beta chain|HLA class II histocompatibility antigen, DR beta 4 chain	0	0	0	632010	102567	0	368052	0	0	0	0	0	46971.7	0	147975	182968	0
P02452	COL1A1	Collagen alpha-1(I) chain	1.76106e+06	4.272e+07	5.8852e+06	8.48866e+06	5.70592e+06	8.22335e+06	1.69247e+07	7.34831e+06	1.0829e+06	1.2945e+06	666436	576698	7.91683e+07	1.95572e+06	6.93467e+06	1.0564e+07	3.96994e+06
P02458	COL2A1	Collagen alpha-1(II) chain	0	0	426406	0	164331	928603	1.32427e+06	0	0	0	0	0	0	0	0	0	0
P02461	COL3A1	Collagen alpha-1(III) chain	1.10841e+06	1.43773e+06	342499	2.17142e+06	1.82098e+06	1.69415e+06	3.5186e+06	1.33804e+06	3902.03	488831	1.32162e+06	145520	3.49171e+06	1.05323e+06	1.14972e+06	1.30226e+06	1.24554e+06
P02533	KRT14	Keratin, type I cytoskeletal 14	337205	739392	557166	2.70107e+06	8.18807e+06	9.55329e+06	3.83628e+06	0	32829.9	825530	136543	390866	3.16392e+06	310177	9.24522e+06	2.63606e+07	2.10426e+06
P02538	KRT6A	Keratin, type II cytoskeletal 6A	335134	1.06668e+06	1.41722e+06	1.25873e+06	4.16628e+06	9.46014e+06	2.91014e+06	0	117000	3.52155e+06	1.04765e+06	1.66219e+06	1.03452e+07	742250	3.62901e+07	2.13676e+07	5.29712e+06
P02545	LMNA	Prelamin-A/C	1.40617e+06	1.13508e+07	3.65147e+06	8.60431e+07	1.39381e+08	2.78018e+08	2.05574e+08	5.92705e+06	1.0435e+06	2.0709e+06	3.58441e+06	2.15473e+06	3.95034e+07	1.65299e+07	1.23809e+08	1.40506e+08	1.01337e+08
P02647	APOA1	Apolipoprotein A-I	0	0	0	190157	0	0	0	0	0	0	0	0	330819	0	0	0	0
P02649	APOE	Apolipoprotein E	165519	713504	1.67367e+06	4.80505e+06	4.84617e+06	1.07953e+07	1.17981e+07	0	0	0	0	0	1.16153e+06	318477	4.68704e+06	5.51277e+06	2.83943e+06
P02656	APOC3	Apolipoprotein C-III	0	0	0	0	0	1.41184e+06	0	0	0	0	0	0	0	0	0	0	0
P02675	FGB	Fibrinogen beta chain	0	0	0	295232	0	1.22845e+06	5.39253e+06	0	0	0	0	0	0	0	2.35181e+06	0	2.03885e+06
P02679	FGG	Fibrinogen gamma chain	0	0	0	0	0	0	916218	0	0	0	0	0	0	0	672227	0	1.04392e+06
P02745	C1QA	Complement C1q subcomponent subunit A	215159	4.05113e+06	274304	1.00106e+06	132887	298343	0	0	0	49702	22075.1	0	2.21841e+07	267176	0	0	0
P02750	LRG1	Leucine-rich alpha-2-glycoprotein	0	0	0	0	0	0	0	0	0	0	0	0	187342	112689	338197	716020	472446
P02751	FN1	Fibronectin	457056	850500	533236	2.34641e+07	1.96054e+07	7.39277e+07	7.24763e+07	0	685252	553765	373936	480161	1.07831e+08	3.33969e+07	2.44299e+08	2.9078e+08	2.28663e+08
P02768	ALB	Albumin	924322	2.88929e+06	500134	1.71072e+07	6.44519e+06	7.90453e+06	1.17136e+07	1.37391e+06	749429	2.53557e+06	368492	1.05361e+06	3.66725e+07	1.01105e+06	1.94243e+07	1.49455e+07	2.27375e+06
P02786	TFRC	Transferrin receptor protein 1	294629	765979	420756	7.4329e+07	5.15163e+07	1.25348e+08	1.85439e+08	0	284897	470295	211281	69117	1.42145e+07	2.39179e+06	5.18405e+07	8.65468e+07	4.22732e+07
P02787	TF	Serotransferrin	0	0	0	253197	0	0	0	0	0	0	0	0	371145	0	0	0	0
P02788	LTF	Lactotransferrin	229089	125720	126734	670652	382490	0	739040	0	0	274825	129078	0	596218	0	372930	1.66558e+06	250112
P02790	HPX	Hemopexin	27211.9	0	0	553856	342523	1.14692e+06	122658	0	0	0	0	0	418219	0	0	168657	73168.8
P02794	FTH1	Ferritin heavy chain	0	27758.4	38065.3	0	274147	0	261251	0	51596	30217.6	33490	106757	0	0	208768	0	0
P02795|P04732|P13640|P80297|Q8N339	MT2A|MT1E|MT1G|MT1X|MT1M	Metallothionein-2|Metallothionein-1E|Metallothionein-1G|Metallothionein-1X|Metallothionein-1M	0	0	0	116866	383926	473101	368868	0	0	0	0	0	0	0	282365	0	263827
P02814	SMR3B	Submaxillary gland androgen-regulated protein 3B	0	0	0	33136.1	47252	70432.6	0	0	0	0	0	0	136480	0	50229.8	0	0
P03905	MT-ND4	NADH-ubiquinone oxidoreductase chain 4	0	0	0	273260	443964	905246	1.40562e+06	0	0	0	0	0	307745	83856.7	1.19669e+06	1.38991e+06	789886
P03915	MT-ND5	NADH-ubiquinone oxidoreductase chain 5	0	0	0	0	134327	928250	883780	0	0	0	0	0	46218.1	0	195512	458740	134667
P04004	VTN	Vitronectin	301894	347087	734205	7.95758e+06	3.08386e+06	2.3728e+07	2.77009e+07	0	72219.7	0	0	0	564860	605223	1.30142e+06	309250	2.79541e+06
P04040	CAT	Catalase	101987	630164	172184	766201	574898	2.02607e+06	1.14149e+06	0	0	601055	219373	382305	459935	210432	1.43156e+06	4.02509e+06	988560
P04049|P10398|P15056	RAF1|ARAF|BRAF	RAF proto-oncogene serine/threonine-protein kinase|Serine/threonine-protein kinase A-Raf|Serine/threonine-protein kinase B-raf	0	0	0	131494	185887	252434	185294	0	0	0	0	21226.8	80826	77303.2	152351	289596	157115
P04062	GBA1	Lysosomal acid glucosylceramidase	824551	0	0	6.03877e+06	4.71217e+06	1.14571e+07	1.05806e+07	0	2.2632e+06	425496	0	0	6.26928e+06	831899	1.34961e+07	1.76151e+07	7.99598e+06
P04066	FUCA1	Tissue alpha-L-fucosidase	0	0	0	112917	103747	248273	445288	0	0	0	19992.5	0	679418	88439.1	1.49572e+06	2.44769e+06	888672
P04075	ALDOA	Fructose-bisphosphate aldolase A	187876	593673	266500	4.65472e+06	3.4492e+06	8.29791e+06	8.89302e+06	0	281716	665349	684908	138936	3.0686e+06	898917	9.21698e+06	1.1901e+07	7.44068e+06
P04080	CSTB	Cystatin-B	0	0	0	399075	285356	482324	382415	0	0	0	0	0	495405	0	341270	406890	346527
P04083	ANXA1	Annexin A1	500005	1.60507e+06	691230	2.35916e+07	3.25097e+07	7.26296e+07	4.5962e+07	0	306103	238480	293143	147241	7.28778e+06	1.21272e+06	9.61428e+06	1.2148e+07	9.10624e+06
P04114	APOB	Apolipoprotein B-100	66244.5	64868.9	0	3.17131e+06	937183	1.0998e+06	1.53719e+06	0	0	0	0	0	423563	0	361163	488858	281114
P04156	PRNP	Major prion protein	0	0	0	605195	2.44426e+06	2.74569e+06	3.7167e+06	0	1.38285e+06	0	0	0	1.0027e+06	695191	2.79011e+06	3.47126e+06	4.04574e+06
P04183	TK1	Thymidine kinase, cytosolic	0	0	0	0	0	0	212658	0	0	0	0	0	0	0	0	0	0
P04259	KRT6B	Keratin, type II cytoskeletal 6B	0	1.10231e+06	1.0488e+06	876629	2.19507e+06	2.16201e+06	1.16174e+06	0	0	2.82846e+06	954623	1.83551e+06	2.1822e+06	368937	1.80588e+07	9.57722e+06	4.2965e+06
P04275	VWF	von Willebrand factor	29364.5	244492	212036	1.40519e+06	403108	956467	1.02457e+06	0	0	0	0	0	0	0	0	94767	0
P04350	TUBB4A	Tubulin beta-4A chain	0	0	0	174405	0	2.66678e+06	1.54273e+06	0	0	0	0	0	0	0	84526.3	359130	81134.8
P04406	GAPDH	Glyceraldehyde-3-phosphate dehydrogenase	1.6313e+06	3.27749e+06	1.20992e+06	1.22369e+07	1.48088e+07	3.59853e+07	3.96458e+07	0	296071	1.84543e+06	931073	1.04559e+06	4.34743e+06	2.31136e+06	1.64472e+07	9.15649e+07	1.24189e+07
P04439	HLA-A	HLA class I histocompatibility antigen, A alpha chain	0	214177	0	1.70253e+07	1.55509e+07	4.97044e+07	6.84173e+07	0	645592	0	0	0	4.40151e+06	866192	1.37308e+07	1.60453e+07	1.00237e+07
P04626	ERBB2	Receptor tyrosine-protein kinase erbB-2	363177	84410.7	0	2.68402e+06	1.97933e+06	5.39354e+06	5.59042e+06	0	0	134169	184519	162466	2.25577e+06	1.27869e+06	8.54056e+06	9.72681e+06	7.76658e+06
P04632	CAPNS1	Calpain small subunit 1	0	0	0	2.46896e+06	3.95943e+06	5.13754e+06	6.93986e+06	0	0	0	0	0	341360	0	0	435798	0
P04792	HSPB1	Heat shock protein beta-1	96842.2	782352	437970	1.3312e+07	1.52513e+07	3.00191e+07	1.71865e+07	0	221439	251994	85971.8	101125	1.63594e+06	742631	4.04557e+06	4.63339e+06	3.6273e+06
P04843	RPN1	Dolichyl-diphosphooligosaccharide--protein glycosyltransferase subunit 1	515922	977122	883445	1.18736e+07	1.81801e+07	6.31255e+07	5.72797e+07	0	225776	723862	410379	286745	3.82715e+06	1.21302e+06	9.22318e+06	9.85488e+06	7.47107e+06
P04844	RPN2	Dolichyl-diphosphooligosaccharide--protein glycosyltransferase subunit 2	8.89048e+06	0	0	1.15794e+07	9.78107e+06	2.24986e+07	1.94634e+07	0	0	0	0	0	1.74799e+06	0	2.3493e+06	2.66846e+06	2.21626e+06
P04899	GNAI2	Guanine nucleotide-binding protein G(i) subunit alpha-2	75066.1	114277	69019.6	1.2341e+06	1.42054e+06	4.03129e+06	2.17266e+06	0	15790.3	96907.8	143625	102619	2.57872e+06	809603	4.6634e+06	6.62802e+06	3.33421e+06
P04908|Q7L7L0|Q93077	H2AC4|H2AC25|H2AC6	Histone H2A type 1-B/E|Histone H2A type 3|Histone H2A type 1-C	0	28736.3	0	504804	312869	971707	750613	0	0	0	0	0	115717	0	170254	276360	52091.5
P04920	SLC4A2	Anion exchange protein 2	0	0	0	623973	221824	730443	874967	0	0	0	0	0	741460	429016	1.30776e+06	1.79502e+06	2.06413e+06
P05023	ATP1A1	Sodium/potassium-transporting ATPase subunit alpha-1	2.08558e+06	1.19475e+06	831236	4.16198e+07	2.50517e+07	7.62833e+07	6.71957e+07	7.74418e+07	283700	590131	888503	436421	1.20476e+07	5.08865e+06	2.50439e+07	2.76514e+07	2.13411e+07
P05026	ATP1B1	Sodium/potassium-transporting ATPase subunit beta-1	136046	258854	95360.7	2.40193e+07	3.57676e+07	1.10279e+08	1.13319e+08	66703.3	0	46754.1	36885.1	37153.4	3.52104e+06	1.75545e+06	1.91414e+07	3.08291e+07	2.1798e+07
P05067	APP	Amyloid-beta precursor protein	411595	935115	1.13245e+06	2.91462e+07	7.07243e+07	1.9906e+08	1.88951e+08	71741	718878	3.11614e+06	303103	893148	9.74747e+06	2.49578e+06	5.13329e+07	5.72593e+07	3.27592e+07
P05089	ARG1	Arginase-1	499126	1.28897e+06	657121	2.92852e+06	3.46096e+06	6.53844e+06	2.92312e+06	0	0	976069	377754	463102	1.99956e+06	1.10814e+06	5.45096e+06	2.86422e+07	2.8612e+06
P05109	S100A8	Protein S100-A8	240385	734006	195209	1.09025e+06	629794	939854	4.9946e+06	0	161966	1.24306e+06	131169	1.31455e+06	571514	676932	4.41719e+06	3.73457e+07	8.17913e+06
P05121	SERPINE1	Plasminogen activator inhibitor 1	0	0	0	1.17443e+06	1.40649e+06	1.2883e+06	2.41106e+06	0	0	0	0	0	236713	0	603050	0	1.12398e+06
P05141	SLC25A5	ADP/ATP translocase 2	142187	185041	381106	6.25018e+06	3.90818e+06	1.51521e+07	1.08093e+07	85268.3	12536.9	184936	151862	210157	1.8435e+06	1.19325e+06	7.04315e+06	1.0719e+07	4.26323e+06
P05156	CFI	Complement factor I	4.32724e+06	2.43975e+06	7.6657e+06	1.23052e+06	1.42058e+06	4.03099e+06	3.43905e+06	0	1.20934e+06	1.44981e+06	0	542781	5.37564e+06	1.46961e+06	2.38989e+07	2.3119e+07	1.50846e+07
P05161	ISG15	Ubiquitin-like protein ISG15	7997.82	0	0	283438	852784	3.22134e+06	1.29405e+06	0	0	0	0	0	149906	55022	478398	407591	304824
P05165	PCCA	Propionyl-CoA carboxylase alpha chain, mitochondrial	1.12222e+06	1.44168e+06	1.69043e+06	4.74488e+06	4.28631e+06	2.31018e+07	2.1011e+07	0	445772	1.3237e+06	1.74593e+06	1.84038e+06	4.20368e+06	1.91038e+06	9.9922e+06	1.13259e+07	7.28352e+06
P05198	EIF2S1	Eukaryotic translation initiation factor 2 subunit 1	281407	517778	386910	6.05603e+06	5.35399e+06	1.45704e+07	1.43829e+07	0	675031	118028	192241	86450.6	1.16809e+06	367660	1.44936e+06	2.42373e+06	794164
P05362	ICAM1	Intercellular adhesion molecule 1	1.0072e+06	0	0	1.23102e+07	1.66641e+07	3.39441e+07	2.64882e+07	107209	157850	0	37192.2	0	9.06564e+06	3.0007e+06	3.16064e+07	4.24727e+07	2.37751e+07
P05386	RPLP1	Large ribosomal subunit protein P1	0	23705.5	0	659749	709214	2.45284e+06	2.01712e+06	0	0	0	0	0	129065	0	450693	771132	401301
P05387	RPLP2	Large ribosomal subunit protein P2	0	0	0	453785	299132	593596	757084	0	0	0	0	0	138338	0	258206	0	180602
P05388	RPLP0	Large ribosomal subunit protein uL10	89711.9	238832	85172.7	8.35876e+06	6.64721e+06	2.29224e+07	1.97694e+07	0	0	107011	57380.3	0	1.40931e+06	495552	2.32871e+06	2.50232e+06	1.45434e+06
P05412	JUN	Transcription factor Jun	0	0	0	3.3512e+06	3.4171e+06	3.98735e+06	4.11163e+06	0	0	164259	0	0	684000	351178	1.02346e+06	1.35814e+06	618610
P05423	POLR3D	DNA-directed RNA polymerase III subunit RPC4	0	0	0	277266	232541	449925	140813	0	0	0	0	0	208116	0	296761	319051	215151
P05455	SSB	Lupus La protein	0	126936	0	1.36204e+06	3.13551e+06	7.11472e+06	6.97812e+06	0	0	0	0	0	519157	0	765797	2.20362e+06	694567
P05556	ITGB1	Integrin beta-1	295266	699040	487028	1.08455e+08	1.58199e+08	3.49662e+08	4.04919e+08	1.05161e+06	1.43412e+06	1.74576e+06	206830	625876	1.45183e+07	4.94138e+06	7.16409e+07	9.44444e+07	7.21271e+07
P05783	KRT18	Keratin, type I cytoskeletal 18	391918	4.1806e+06	1.42721e+06	2.53502e+07	4.0467e+07	1.13238e+08	7.78943e+07	0	557472	2.08345e+06	2.44169e+06	1.58673e+06	1.60667e+07	8.34222e+06	4.66191e+07	6.18949e+07	7.40855e+07
P05787	KRT8	Keratin, type II cytoskeletal 8	396485	3.84156e+06	1.54098e+06	3.18377e+07	4.93919e+07	9.72061e+07	5.93991e+07	50853.4	301880	1.42985e+06	2.25825e+06	1.06873e+06	1.23407e+07	5.45678e+06	2.35495e+07	3.20685e+07	5.3432e+07
P06213	INSR	Insulin receptor	0	0	0	1.0652e+06	1.26194e+06	2.70642e+06	2.28555e+06	0	0	0	0	0	343700	277385	1.13135e+06	0	1.32406e+06
P06280	GLA	Alpha-galactosidase A	0	0	0	212190	184391	346304	551203	0	0	0	0	0	0	0	948973	1.65482e+06	631779
P06396	GSN	Gelsolin	227596	158401	582115	1.50193e+06	1.55872e+06	4.6339e+06	3.71136e+06	0	0	1.04702e+06	1.00522e+06	136416	749276	280990	1.745e+06	3.30518e+06	1.08053e+06
P06454	PTMA	Prothymosin alpha	0	52726.4	0	0	0	0	0	32077.7	105745	84487.5	134905	303892	0	0	0	0	2.1434e+06
P06493	CDK1	Cyclin-dependent kinase 1	159328	110556	0	1.69381e+06	2.06845e+06	3.0937e+06	4.91786e+06	0	0	506651	0	0	315945	308827	513217	739597	420689
P06576	ATP5F1B	ATP synthase subunit beta, mitochondrial	502153	1.53313e+06	537639	8.35506e+06	6.61129e+06	1.60711e+07	1.54911e+07	0	192917	130114	211921	230927	1.17922e+06	426843	2.13512e+06	2.18038e+06	2.18998e+06
P06702	S100A9	Protein S100-A9	0	971061	0	990364	1.80891e+06	2.70261e+06	2.53271e+06	0	0	299701	628207	812736	564371	171787	3.06289e+06	2.89895e+07	1.71082e+06
P06703	S100A6	Protein S100-A6	74876.9	1.08037e+06	357131	7.45137e+06	3.21218e+07	1.63458e+07	2.54088e+07	24614.8	268044	68697.3	83647.2	47683.2	650470	150759	3.79395e+06	3.27349e+06	2.94176e+06
P06730	EIF4E	Eukaryotic translation initiation factor 4E	0	207995	0	2.76013e+06	3.80977e+06	9.41557e+06	6.67284e+06	0	0	0	358046	0	251843	0	1.83117e+06	425003	0
P06731	CEACAM5	Carcinoembryonic antigen-related cell adhesion molecule 5	0	0	0	1.03727e+06	910710	3.26513e+06	1.38981e+06	0	0	0	0	0	1.6741e+07	2.74643e+06	3.96121e+07	6.40476e+07	3.41842e+07
P06732	CKM	Creatine kinase M-type	24708.3	81488.4	76275.3	1.19817e+06	175367	917488	1.78054e+06	0	0	0	0	0	0	0	0	0	0
P06733	ENO1	Alpha-enolase	168783	717761	172267	6.85463e+06	1.01678e+07	2.35096e+07	2.02502e+07	0	227634	347232	265913	141230	4.4764e+06	1.25883e+06	9.04395e+06	2.77192e+07	7.43275e+06
P06737	PYGL	Glycogen phosphorylase, liver form	0	0	0	144908	313518	669206	695347	0	0	0	0	28592.2	0	0	231200	331266	0
P06744	GPI	Glucose-6-phosphate isomerase	0	0	0	0	338956	0	0	0	0	0	0	0	224951	122389	758924	637590	714895
P06748	NPM1	Nucleophosmin	29113.4	112923	107276	1.07304e+06	2.06989e+06	5.93088e+06	7.80028e+06	0	173073	32417.8	93792.6	82694.2	436312	131123	1.41411e+06	1.69738e+06	1.26877e+06
P06756	ITGAV	Integrin alpha-V	478908	459104	408276	6.81845e+07	5.03102e+07	1.54068e+08	1.80261e+08	3.9779e+06	2.66464e+06	788298	54002.3	319116	9.9148e+06	3.22631e+06	4.02927e+07	5.19645e+07	2.73196e+07
P06865	HEXA	Beta-hexosaminidase subunit alpha	31832.2	0	0	413775	135757	1.03861e+06	147511	0	0	25550.3	0	0	155037	592934	697338	1.25789e+06	324092
P06899|Q16778	H2BC11|H2BC21	Histone H2B type 1-J|Histone H2B type 2-E	0	0	0	0	0	0	0	0	0	0	0	37487.5	0	50080.7	0	0	0
P07093	SERPINE2	Glia-derived nexin	0	393861	314000	6.43548e+06	3.3124e+06	1.12155e+07	1.02092e+07	0	0	0	0	0	946963	520524	3.27953e+06	2.155e+06	971477
P07099	EPHX1	Epoxide hydrolase 1	298011	681435	555826	6.23828e+06	5.19719e+06	8.98806e+06	9.17801e+06	0	0	279760	392633	295219	237932	104819	819540	623410	627890
P07195	LDHB	L-lactate dehydrogenase B chain	234237	921739	790763	3.77133e+06	3.08062e+06	7.35545e+06	1.06548e+07	0	0	146156	264192	118672	1.84798e+06	620126	4.64206e+06	4.88426e+06	4.65234e+06
P07196	NEFL	Neurofilament light polypeptide	0	0	0	132399	234222	287580	359316	0	0	0	0	0	0	0	0	0	0
P07225	PROS1	Vitamin K-dependent protein S	0	0	0	97539.3	0	0	119852	0	0	0	0	0	209517	58171.7	492072	929379	288231
P07237	P4HB	Protein disulfide-isomerase	875565	3.55661e+06	1.46451e+06	2.12921e+07	2.58954e+07	7.55245e+07	7.16407e+07	857736	1.08502e+06	828987	1.32185e+06	499605	2.06859e+06	878152	4.39928e+06	5.74718e+06	4.26215e+06
P07305	H1-0	Histone H1.0	0	0	0	670938	520040	753579	479818	0	147698	181923	131066	202238	494101	208031	1.45358e+06	745777	997790
P07339	CTSD	Cathepsin D	358978	859342	236657	1.0252e+07	5.8965e+06	1.54068e+07	1.15171e+07	0	162984	686120	396957	535553	1.02227e+07	3.02357e+06	1.55637e+07	6.09784e+07	1.52314e+07
P07355	ANXA2	Annexin A2	371967	1.28371e+06	365584	1.54991e+07	2.77073e+07	7.9804e+07	4.50152e+07	0	0	164755	405455	187595	2.7164e+06	827157	6.62853e+06	1.48909e+07	3.93729e+06
P07384	CAPN1	Calpain-1 catalytic subunit	1.72064e+06	0	620490	3.6892e+06	3.36078e+06	9.01346e+06	7.32536e+06	49404.6	205228	373900	0	0	1.3444e+06	389469	1.83901e+06	7.26457e+06	1.29567e+06
P07437	TUBB	Tubulin beta chain	39234.7	170997	83506.3	3.42631e+06	2.16152e+06	1.42301e+07	1.07721e+07	0	109092	28801	10323	15958.7	485730	306924	965556	1.4981e+06	506291
P07451	CA3	Carbonic anhydrase 3	199113	0	874304	1.73856e+06	0	0	0	0	0	0	0	0	0	84053.7	306140	710597	285431
P07477	PRSS1	Serine protease 1	1.09136e+06	1.27183e+06	538786	3.93596e+06	3.8886e+06	4.67633e+06	4.19291e+06	22923.7	295297	658263	975237	190893	1.71123e+06	1.61836e+06	2.59133e+06	2.52925e+06	1.82815e+06
P07585	DCN	Decorin	0	0	0	0	0	125658	147874	0	0	0	0	0	0	0	0	0	0
P07602	PSAP	Prosaposin	0	0	0	3.2806e+06	3.74965e+06	8.83163e+06	6.15914e+06	0	0	0	0	0	3.81604e+06	991867	1.60246e+07	1.54712e+07	9.42062e+06
P07686	HEXB	Beta-hexosaminidase subunit beta	0	258578	45112	0	202538	748993	2.50927e+06	0	0	0	0	0	458980	135038	603646	1.31521e+06	669028
P07737	PFN1	Profilin-1	0	0	0	2.20717e+06	2.33973e+06	9.02615e+06	5.66531e+06	0	0	0	0	0	581737	0	1.15693e+06	1.42966e+06	1.1713e+06
P07741	APRT	Adenine phosphoribosyltransferase	401593	352833	316638	6.03451e+06	6.75279e+06	9.14146e+06	8.24669e+06	0	1.66373e+06	190766	0	0	357794	0	754424	782820	466244
P07814	EPRS1	Bifunctional glutamate/proline--tRNA ligase	461875	202259	108968	624917	1.12563e+06	2.27438e+06	2.16345e+06	0	0	57822.5	77740.1	0	238586	223055	529439	408813	538871
P07858	CTSB	Cathepsin B	0	306039	0	2.93454e+06	2.43026e+06	3.96583e+06	4.3918e+06	0	0	351193	88486.1	264181	4.64509e+06	1.94728e+06	1.40754e+07	1.57048e+07	1.39569e+07
P07900	HSP90AA1	Heat shock protein HSP 90-alpha	875679	2.97426e+06	2.33536e+06	3.27454e+07	6.7735e+07	1.05797e+08	8.98014e+07	33831.5	270767	201209	198566	199098	2.21582e+06	643594	5.03104e+06	5.07456e+06	5.13789e+06
P07910	HNRNPC	Heterogeneous nuclear ribonucleoproteins C1/C2	273185	1.08228e+06	354897	6.52712e+06	8.52906e+06	1.63175e+07	2.72185e+07	0	89637.9	360726	450523	460201	1.6573e+06	812864	3.67152e+06	5.69267e+06	2.77828e+06
P07942	LAMB1	Laminin subunit beta-1	421771	1.05448e+06	619525	1.53216e+07	1.20177e+07	3.18376e+07	3.30669e+07	291453	1.9868e+07	698949	0	263043	2.96203e+06	933959	8.2686e+06	7.62164e+06	5.93556e+06
P07947	YES1	Tyrosine-protein kinase Yes	0	0	0	1.32145e+06	1.57808e+06	3.14017e+06	3.33418e+06	0	368283	0	0	0	734853	625284	2.5685e+06	1.92611e+06	2.72356e+06
P07948	LYN	Tyrosine-protein kinase Lyn	0	334923	63574.2	1.90746e+06	1.35067e+06	3.05732e+06	2.38228e+06	0	0	131507	120987	83016.1	1.53584e+06	778469	2.04837e+06	2.26006e+06	1.99845e+06
P07954	FH	Fumarate hydratase, mitochondrial	0	0	0	170623	159787	365751	397893	0	0	74761.4	0	0	0	0	0	0	0
P07996	THBS1	Thrombospondin-1	1.34071e+06	3.8597e+06	2.87046e+06	2.76937e+07	1.78724e+07	3.80702e+07	5.96852e+07	2.95784e+06	3.56137e+06	0	252972	0	1.4353e+07	6.02957e+06	5.11022e+07	4.86424e+07	3.44911e+07
P08047	SP1	Transcription factor Sp1	0	0	0	947803	2.81611e+06	5.76625e+06	4.8967e+06	0	0	0	0	0	591639	349049	3.33006e+06	4.05848e+06	1.61292e+06
P08069	IGF1R	Insulin-like growth factor 1 receptor	1.06922e+06	142379	976255	1.48167e+07	1.05705e+07	2.76767e+07	2.98796e+07	190687	0	1.28105e+06	0	825158	1.25569e+07	3.99941e+06	3.42273e+07	3.13607e+07	3.46195e+07
P08123	COL1A2	Collagen alpha-2(I) chain	337629	9.27913e+06	4.01678e+06	3.66145e+06	2.99461e+06	3.07168e+06	4.14583e+06	226268	942793	270027	158204	391346	3.75577e+07	865215	3.03138e+06	2.46194e+06	2.19847e+06
P08133	ANXA6	Annexin A6	0	103181	80538.6	346969	610919	865770	3.35788e+06	0	0	0	0	0	0	69424.9	0	0	0
P08134|P61586	RHOC|RHOA	Rho-related GTP-binding protein RhoC|Transforming protein RhoA	0	0	53054.1	1.02059e+06	1.57588e+06	2.60237e+06	2.61725e+06	194420	87515.8	0	0	0	495240	261246	1.50484e+06	1.17212e+06	1.16129e+06
P08174	CD55	Complement decay-accelerating factor	246970	2.21704e+06	409247	2.86256e+07	2.43796e+07	7.18119e+07	4.21314e+07	547497	3.60991e+06	95629.7	59621.6	50575.1	6.37385e+07	2.3971e+07	1.73637e+08	2.58424e+08	1.17967e+08
P08195	SLC3A2	Amino acid transporter heavy chain SLC3A2	71189.3	213421	59061.5	3.1313e+07	1.83444e+07	9.47653e+07	9.94717e+07	27013.4	144503	171053	83348.3	159600	2.58326e+06	383919	1.22032e+07	1.71371e+07	5.74549e+06
P08237	PFKM	ATP-dependent 6-phosphofructokinase, muscle type	0	69545.9	0	533010	534156	825720	976254	0	0	0	0	0	154114	902249	362672	623711	325761
P08238	HSP90AB1	Heat shock protein HSP 90-beta	1.37096e+06	1.51324e+06	1.10286e+06	7.4338e+06	1.55093e+07	3.10948e+07	2.64922e+07	0	0	0	90006.9	59709.5	1.30887e+06	297578	2.46123e+06	2.81656e+06	2.29435e+06
P08240	SRPRA	Signal recognition particle receptor subunit alpha	199026	416075	0	633994	673821	2.0738e+06	1.80571e+06	0	184954	371509	494021	0	0	418991	587455	0	152229
P08243	ASNS	Asparagine synthetase [glutamine-hydrolyzing]	0	0	0	0	114037	593817	0	0	0	0	0	0	0	0	0	0	0
P08473	MME	Neprilysin	0	0	78750.5	1.28135e+07	1.04743e+07	3.00365e+07	4.21902e+07	19723.2	2.99051e+06	0	57609.5	0	5.70256e+06	1.26148e+06	3.11667e+07	5.02105e+07	2.32962e+07
P08559|P29803	PDHA1|PDHA2	Pyruvate dehydrogenase E1 component subunit alpha, somatic form, mitochondrial|Pyruvate dehydrogenase E1 component subunit alpha, testis-specific form, mitochondrial	25043.5	80755.9	64323.7	560992	0	988560	1.21001e+06	0	0	0	0	0	0	0	0	0	0
P08572	COL4A2	Collagen alpha-2(IV) chain	0	149715	84613.2	708955	480160	1.72991e+06	1.56164e+06	0	0	0	0	0	0	114569	0	0	0
P08574	CYC1	Cytochrome c1, heme protein, mitochondrial	121851	309085	107956	5.0661e+06	1.50041e+06	2.08503e+07	8.61952e+06	0	262496	963326	99513	79991.8	1.4643e+06	1.17307e+06	2.72125e+06	2.77787e+06	2.44507e+06
P08581	MET	Hepatocyte growth factor receptor	109042	0	0	2.75281e+07	1.74429e+07	4.0074e+07	5.20509e+07	0	2.82128e+06	0	0	385092	1.29087e+07	3.65343e+06	2.52341e+07	2.56983e+07	2.50975e+07
P08582	MELTF	Melanotransferrin	0	0	0	118887	0	229567	223231	0	0	0	0	0	0	0	109374	364211	108061
P08603	CFH	Complement factor H	2.59243e+06	7.81103e+06	4.48511e+06	6.83176e+06	3.06756e+06	8.30068e+06	8.09934e+06	1.58267e+06	4.57873e+06	4.22415e+06	3.00974e+06	6.4033e+06	4.82649e+07	1.65877e+07	1.34746e+08	1.54045e+08	1.18022e+08
P08621	SNRNP70	U1 small nuclear ribonucleoprotein 70 kDa	119351	338532	116228	189602	486692	342287	628723	19744.6	18930.1	183777	254777	59481.4	224142	283717	637250	1.22594e+06	234399
P08648	ITGA5	Integrin alpha-5	0	679694	0	1.98804e+07	1.85968e+07	2.56783e+07	3.77627e+07	736444	162638	4.70814e+06	0	0	767519	1.08457e+06	2.8194e+06	2.88477e+06	3.02154e+06
P08670	VIM	Vimentin	977005	4.55271e+06	1.82595e+06	1.83502e+07	2.3001e+07	6.91418e+07	6.04128e+07	433913	1.9331e+06	1.00821e+06	792232	758846	3.79471e+06	2.20247e+06	1.13155e+07	1.99002e+07	1.11158e+07
P08708	RPS17	Small ribosomal subunit protein eS17	0	131759	0	1.8323e+06	1.32911e+06	3.2679e+06	2.54949e+06	0	0	0	34200.3	0	913532	512645	1.23646e+06	1.32107e+06	963852
P08727	KRT19	Keratin, type I cytoskeletal 19	316404	2.84229e+06	732748	2.53218e+07	3.37961e+07	8.58013e+07	4.98468e+07	650634	617342	953142	1.77091e+06	894901	8.66285e+06	4.75379e+06	1.88375e+07	2.65199e+07	4.10452e+07
P08729	KRT7	Keratin, type II cytoskeletal 7	442880	2.29867e+06	1.04077e+06	2.76352e+07	3.68765e+07	1.19738e+08	8.60619e+07	83790.9	282676	791038	1.90997e+06	1.20524e+06	2.29401e+07	9.02305e+06	6.78284e+07	1.0539e+08	5.11972e+07
P08754	GNAI3	Guanine nucleotide-binding protein G(i) subunit alpha-3	0	0	0	1.29974e+06	1.21209e+06	3.35845e+06	2.26644e+06	0	0	0	56881.5	0	776279	398738	1.84569e+06	2.73533e+06	2.08601e+06
P08758	ANXA5	Annexin A5	243717	700469	462855	7.97266e+06	8.50838e+06	1.61143e+07	1.73312e+07	0	0	0	0	0	408808	236959	602386	1.21867e+06	436988
P08779	KRT16	Keratin, type I cytoskeletal 16	0	451316	539101	908372	3.33357e+06	2.3537e+06	1.94942e+06	0	0	763194	411433	416254	2.34196e+06	369445	2.48548e+07	1.03199e+07	2.54889e+06
P08842	STS	Steryl-sulfatase	0	127703	0	609305	871988	1.31695e+06	1.01444e+06	0	0	0	0	37232.6	90029.4	78040	437161	925499	172648
P08865	RPSA	Small ribosomal subunit protein uS2	421488	519421	1.22884e+06	1.80568e+06	2.67044e+06	8.11508e+06	9.17889e+06	256373	0	432135	521730	520893	472375	1.2435e+06	963319	980727	680887
P08962	CD63	CD63 antigen	0	0	0	4.56949e+06	9.90329e+06	1.33512e+07	1.58793e+07	0	0	0	0	0	613051	275252	2.6085e+06	3.36131e+06	2.62758e+06
P09104	ENO2	Gamma-enolase	0	0	0	0	0	767847	383514	0	0	0	0	0	0	0	0	273358	0
P09211	GSTP1	Glutathione S-transferase P	416734	293422	0	2.50731e+06	2.72007e+06	6.62803e+06	7.32275e+06	0	0	160626	82745.8	0	1.56698e+06	366655	3.29341e+06	1.62206e+07	2.2288e+06
P09382	LGALS1	Galectin-1	191418	1.07831e+06	464409	3.82968e+07	4.06361e+07	7.94091e+07	7.03808e+07	1.72034e+06	3.32471e+06	0	0	0	1.27923e+06	422891	2.49472e+06	2.87597e+06	1.90131e+06
P09429|P26583	HMGB1|HMGB2	High mobility group protein B1|High mobility group protein B2	0	0	0	0	0	0	0	0	0	21238.1	32982.6	0	75757.6	0	373371	1.96218e+06	597363
P09525	ANXA4	Annexin A4	590076	284474	40242.9	1.8251e+06	3.3849e+06	2.4239e+06	4.74059e+06	0	70424.4	3.71785e+06	0	0	477643	0	691194	727071	502352
P09543	CNP	2',3'-cyclic-nucleotide 3'-phosphodiesterase	0	0	0	1.64902e+06	227545	1.65012e+06	1.64796e+06	0	0	0	0	0	0	0	0	0	0
P09651	HNRNPA1	Heterogeneous nuclear ribonucleoprotein A1	80617.7	494878	130462	3.26921e+06	8.18255e+06	1.55381e+07	1.53873e+07	0	753245	180265	163550	46732.2	727013	304651	4.02708e+06	4.09347e+06	2.99267e+06
P09669	COX6C	Cytochrome c oxidase subunit 6C	622750	1.96791e+06	616168	4.40314e+06	6.32145e+06	6.61612e+06	6.90277e+06	0	0	367409	471126	321205	624354	1.62258e+06	5.6121e+06	4.78703e+06	3.71393e+06
P09758	TACSTD2	Tumor-associated calcium signal transducer 2	236977	454335	337584	1.47483e+07	2.00848e+07	5.01765e+07	5.38148e+07	0	1.26583e+06	0	194591	0	1.75067e+07	7.53779e+06	9.56988e+07	1.18049e+08	6.4849e+07
P09874	PARP1	Poly [ADP-ribose] polymerase 1	359024	498105	341268	3.02412e+06	7.00385e+06	1.32142e+07	1.36627e+07	0	194499	260018	260194	160753	1.5982e+06	473045	1.72073e+06	1.85212e+06	1.24391e+06
P09958	FURIN	Furin	203771	0	0	2.55253e+06	2.71893e+06	4.50238e+06	3.63289e+06	0	0	0	0	0	974705	354366	1.9467e+06	2.7375e+06	1.73195e+06
P09972	ALDOC	Fructose-bisphosphate aldolase C	0	0	0	0	89862.9	0	0	0	0	0	67447.3	0	0	0	111149	207142	0
P0C0L4|P0C0L5	C4A|C4B	Complement C4-A|Complement C4-B	0	0	0	0	0	0	0	0	0	0	0	0	214807	60103.7	449901	533850	499052
P0C0S5|Q71UI9	H2AZ1|H2AZ2	Histone H2A.Z|Histone H2A.V	0	0	0	1.34874e+06	614513	2.17567e+06	2.03264e+06	0	0	0	0	0	173594	0	0	0	0
P0C0S8|P20671|Q96KK5|Q99878|Q9BTM1	H2AC11|H2AC7|H2AC12|H2AC14|H2AJ	Histone H2A type 1|Histone H2A type 1-D|Histone H2A type 1-H|Histone H2A type 1-J|Histone H2A.J	0	245292	0	6.24004e+06	4.50125e+06	9.34838e+06	3.24412e+06	0	72091.7	0	0	0	1.24478e+06	134126	1.51395e+06	1.59681e+06	1.00788e+06
P0C7M7	ACSM4	Acyl-coenzyme A synthetase ACSM4, mitochondrial	0	0	0	290051	651715	621700	670196	0	0	0	0	0	0	0	103674	104637	0
P0C7T5	ATXN1L	Ataxin-1-like	0	0	0	275925	225547	548266	488407	0	0	0	0	0	108343	59850.9	398999	620717	365803
P0CJ78	ZNF865	Zinc finger protein 865	0	144568	0	406354	466844	1.3115e+06	866795	0	0	0	0	0	1.02008e+06	731495	2.5539e+06	3.50036e+06	2.23568e+06
P0DKV0	SPATA31C1	Putative spermatogenesis-associated protein 31C1	0	0	0	0	0	0	0	0	0	0	0	0	75292.2	75584.7	457822	662816	496710
P0DME0|Q01105	SETSIP|SET	Protein SETSIP|Protein SET	0	0	0	584976	492138	984109	1.04257e+06	0	0	0	29024.4	0	221891	0	237509	429078	205743
P0DML2|P0DML3|Q14406	CSH1|CSH2|CSHL1	Chorionic somatomammotropin hormone 1|Chorionic somatomammotropin hormone 2|Chorionic somatomammotropin hormone-like 1	68717.8	2.06109e+06	1.15269e+06	210979	3.02017e+06	1.62357e+06	530573	0	0	1.6351e+06	92254.3	31767.7	553344	2.4023e+06	2.61238e+06	2.69312e+06	2.84516e+06
P0DMV8|P0DMV9	HSPA1A|HSPA1B	Heat shock 70 kDa protein 1A|Heat shock 70 kDa protein 1B	395948	1.24229e+06	612344	2.30649e+07	2.25534e+07	4.37929e+07	3.02353e+07	69563.1	1.02436e+06	415488	801078	506275	5.4592e+06	1.66672e+06	1.27981e+07	1.45095e+07	1.0619e+07
P0DPD6|P0DPD8	ECE2|EEF1AKMT4-ECE2	Endothelin-converting enzyme 2|EEF1AKMT4-ECE2 readthrough transcript protein	0	0	83247.2	200658	0	0	0	0	0	0	0	0	0	0	0	0	0
P10114|P61225|Q9Y3L5	RAP2A|RAP2B|RAP2C	Ras-related protein Rap-2a|Ras-related protein Rap-2b|Ras-related protein Rap-2c	0	0	0	440021	604580	1.08587e+06	1.15559e+06	0	0	0	25687.9	0	288991	319051	1.12911e+06	1.35351e+06	1.66955e+06
P10155	RO60	RNA-binding protein RO60	0	0	0	341905	174044	516031	502803	0	0	0	0	0	77239.1	0	253530	515928	148572
P10253	GAA	Lysosomal alpha-glucosidase	670813	598803	297328	5.04463e+06	5.80347e+06	1.65814e+07	1.54934e+07	0	0	0	0	0	4.60342e+06	1.75471e+06	1.45168e+07	2.64686e+07	9.40608e+06
P10301	RRAS	Ras-related protein R-Ras	28046.2	38191.6	13953.9	530135	650422	1.13746e+06	1.35966e+06	0	0	0	0	0	0	99495.2	226246	530593	543299
P10321	HLA-C	HLA class I histocompatibility antigen, C alpha chain	0	0	0	358940	0	843182	1.00902e+06	0	0	0	0	0	242554	0	594862	574272	204717
P10412	H1-4	Histone H1.4	0	229742	0	1.47973e+06	0	0	0	0	0	152896	114521	173840	278744	476876	882387	0	930852
P10451	SPP1	Osteopontin	0	0	0	406640	285017	501132	250040	0	0	0	0	0	255826	113337	749450	887934	662422
P10515	DLAT	Dihydrolipoyllysine-residue acetyltransferase component of pyruvate dehydrogenase complex, mitochondrial	266561	555087	326310	5.51804e+06	5.36567e+06	1.34548e+07	1.15678e+07	0	137145	187932	282985	191029	1.72143e+06	924820	2.66341e+06	1.78316e+06	2.97098e+06
P10586	PTPRF	Receptor-type tyrosine-protein phosphatase F	2.5849e+06	1.39276e+06	1.87724e+07	2.02399e+07	2.08924e+07	4.03337e+07	4.56536e+07	0	3.18207e+06	730717	308386	561920	1.91881e+07	7.44658e+06	7.95207e+07	9.24472e+07	6.91429e+07
P10599	TXN	Thioredoxin	436480	479484	0	1.47759e+06	2.91786e+06	4.30207e+06	3.42519e+06	239432	830968	506528	1.2931e+06	840897	625685	2.42789e+06	879116	1.60023e+06	2.11183e+06
P10606	COX5B	Cytochrome c oxidase subunit 5B, mitochondrial	0	231639	146092	3.03469e+06	2.26943e+06	5.00373e+06	3.805e+06	0	0	96876.2	58348.8	38388.7	823279	480594	2.57918e+06	3.43145e+06	2.06117e+06
P10619	CTSA	Lysosomal protective protein	0	0	0	1.20722e+06	903634	1.93034e+06	1.59665e+06	0	0	173117	176708	0	1.79603e+06	642923	6.56829e+06	9.27534e+06	5.10361e+06
P10620	MGST1	Microsomal glutathione S-transferase 1	0	193375	155429	1.53532e+06	1.64665e+06	7.02906e+06	7.4502e+06	0	0	0	63483.1	0	1.21344e+06	409906	2.76018e+06	4.32403e+06	2.32631e+06
P10644	PRKAR1A	cAMP-dependent protein kinase type I-alpha regulatory subunit	0	0	0	201203	0	181756	387172	0	0	0	0	0	0	0	0	0	0
P10646	TFPI	Tissue factor pathway inhibitor	43200.2	0	0	396322	285505	821298	717339	0	0	0	0	0	663872	0	976059	1.22287e+06	622687
P10809	HSPD1	60 kDa heat shock protein, mitochondrial	1.25788e+06	2.91329e+06	1.38433e+06	3.17081e+07	2.25052e+07	5.75902e+07	7.08677e+07	1.91142e+06	496701	140488	227703	197304	1.79779e+06	752706	3.93575e+06	5.49452e+06	3.8691e+06
P10909	CLU	Clusterin	996890	238284	8.9705e+06	2.87378e+07	3.50202e+07	6.40562e+07	6.94633e+07	9.43235e+07	3.40056e+06	46521	1.19376e+06	9.46465e+06	1.12927e+07	4.07451e+06	6.44735e+07	7.09291e+07	4.23843e+07
P11021	HSPA5	Endoplasmic reticulum chaperone BiP	735274	2.64576e+06	960972	3.43589e+07	2.12664e+07	5.33792e+07	6.06794e+07	0	3.26824e+06	573952	647846	511956	5.45699e+06	2.25126e+06	9.38145e+06	1.3659e+07	7.38366e+06
P11047	LAMC1	Laminin subunit gamma-1	819438	2.79108e+06	1.18898e+06	1.46851e+07	1.50216e+07	3.77221e+07	3.7751e+07	311291	285234	478323	404695	267739	5.56381e+06	3.06646e+06	1.51837e+07	1.72001e+07	1.30479e+07
P11117	ACP2	Lysosomal acid phosphatase	0	0	0	2.12497e+06	1.19184e+06	4.49916e+06	3.41664e+06	0	0	0	0	0	825601	218686	1.72633e+06	2.78149e+06	875906
P11142	HSPA8	Heat shock cognate 71 kDa protein	627148	1.90851e+06	737902	1.85358e+07	1.72656e+07	2.84604e+07	3.38385e+07	0	175092	665834	832522	718547	7.10422e+06	2.44494e+06	1.38383e+07	1.48005e+07	1.22012e+07
P11166	SLC2A1	Solute carrier family 2, facilitated glucose transporter member 1	88101.9	167371	75426.3	7.09756e+06	3.59747e+06	1.25426e+07	1.30339e+07	0	616063	0	12997.9	0	1.56037e+06	735933	1.17954e+07	1.57964e+07	7.98905e+06
P11172	UMPS	Uridine 5'-monophosphate synthase	0	0	0	1.06143e+06	1.25692e+06	2.7972e+06	2.28644e+06	0	0	0	0	0	0	0	0	0	0
P11177	PDHB	Pyruvate dehydrogenase E1 component subunit beta, mitochondrial	0	0	0	606552	1.21053e+06	1.66893e+06	1.05385e+06	0	0	0	0	0	481904	210306	571753	401611	561194
P11182	DBT	Lipoamide acyltransferase component of branched-chain alpha-keto acid dehydrogenase complex, mitochondrial	81722.2	275550	73970.1	1.29383e+06	2.38723e+06	3.06758e+06	2.98367e+06	0	0	0	0	0	229240	52943.5	625999	662971	509657
P11216	PYGB	Glycogen phosphorylase, brain form	0	0	0	1.3602e+06	583098	1.54551e+06	1.04448e+06	0	152730	0	0	0	235864	153892	264343	482550	150105
P11217	PYGM	Glycogen phosphorylase, muscle form	0	0	0	1.71646e+06	715672	1.21594e+06	1.61361e+06	0	186705	0	0	0	759611	657031	895176	1.47727e+06	899834
P11234	RALB	Ras-related protein Ral-B	0	65728.6	0	173672	744078	480884	621220	0	0	0	0	0	0	0	323757	233974	0
P11274	BCR	Breakpoint cluster region protein	0	0	0	398065	0	1.84088e+06	0	0	0	0	0	0	0	0	0	621281	0
P11279	LAMP1	Lysosome-associated membrane glycoprotein 1	6.39191e+06	290484	104856	5.6808e+06	1.31149e+07	4.53596e+07	5.22273e+07	183721	1.4632e+06	0	99475.9	0	8.41624e+06	3.93234e+06	3.01289e+07	4.30722e+07	2.2398e+07
P11310	ACADM	Medium-chain specific acyl-CoA dehydrogenase, mitochondrial	90556.7	0	0	0	84176.3	0	319677	0	69058	38244	0	0	110293	390135	0	0	169214
P11362	FGFR1	Fibroblast growth factor receptor 1	0	0	0	190024	103091	78091.7	262704	0	0	0	0	0	0	0	0	0	0
P11387	TOP1	DNA topoisomerase 1	965651	965532	343956	1.24072e+07	1.09384e+07	2.93996e+07	1.92767e+07	0	696864	0	186327	0	2.13126e+06	1.3289e+06	2.37e+06	3.28534e+06	2.4468e+06
P11388	TOP2A	DNA topoisomerase 2-alpha	104952	0	0	1.51032e+06	822566	2.31619e+06	2.60693e+06	0	0	0	137125	0	1.39055e+06	1.26488e+06	2.03993e+07	2.38773e+06	2.83993e+06
P11413	G6PD	Glucose-6-phosphate 1-dehydrogenase	254275	614297	674387	2.99613e+06	7.92066e+06	1.27453e+07	1.80723e+07	86157.7	69098.7	133673	267547	212981	943495	905617	2.45844e+06	4.25589e+06	3.60884e+06
P11498	PC	Pyruvate carboxylase, mitochondrial	2.53031e+06	5.59501e+06	3.22643e+06	8.16438e+06	1.01471e+07	1.66761e+07	1.07342e+07	0	458966	1.58485e+06	3.48404e+06	2.49042e+06	4.94306e+06	2.23838e+06	1.09881e+07	1.23604e+07	6.70153e+06
P11586	MTHFD1	C-1-tetrahydrofolate synthase, cytoplasmic	557805	319999	171558	2.85783e+06	2.54304e+06	5.16522e+06	9.21404e+06	0	0	0	0	0	1.38186e+06	324748	1.24742e+06	1.20318e+06	661269
P11717	IGF2R	Cation-independent mannose-6-phosphate receptor	764386	1.96702e+06	945616	4.45717e+07	3.16272e+07	9.30007e+07	9.73825e+07	0	1.98433e+06	2.60487e+06	0	1.09356e+06	1.15536e+07	3.67435e+06	3.12711e+07	2.99137e+07	1.98638e+07
P11766	ADH5	Alcohol dehydrogenase class-3	15586	0	0	164601	402046	280003	0	0	0	0	46444.1	0	0	0	484085	523763	469597
P11831	SRF	Serum response factor	0	0	0	1.24645e+06	1.34874e+06	2.79166e+06	4.43179e+06	0	0	0	0	0	347314	0	686571	1.07011e+06	500489
P11908|P21108|P60891	PRPS2|PRPS1L1|PRPS1	Ribose-phosphate pyrophosphokinase 2|Ribose-phosphate pyrophosphokinase 3|Ribose-phosphate pyrophosphokinase 1	0	0	0	882148	420514	1.38058e+06	1.2104e+06	0	0	0	0	0	111402	0	229451	219295	192499
P11940	PABPC1	Polyadenylate-binding protein 1	268465	844944	181039	1.24086e+07	1.31868e+07	2.48413e+07	2.54973e+07	0	0	0	147952	109137	2.32267e+06	857434	5.79046e+06	6.24356e+06	3.08176e+06
P12004	PCNA	Proliferating cell nuclear antigen	0	0	0	374578	566807	1.06428e+06	1.02449e+06	0	0	109442	0	0	0	54212.2	0	542760	301422
P12081|P49590	HARS1|HARS2	Histidine--tRNA ligase, cytoplasmic|Histidine--tRNA ligase, mitochondrial	0	0	0	312912	138875	380077	207038	0	0	0	0	0	88414.2	0	155670	479789	100359
P12109	COL6A1	Collagen alpha-1(VI) chain	4.04394e+06	636770	3.50968e+06	7.75186e+06	4.40403e+06	1.28154e+07	7.60154e+06	0	0	0	0	0	2.42468e+06	592528	8.82476e+06	1.0641e+07	4.25822e+06
P12110	COL6A2	Collagen alpha-2(VI) chain	211810	398196	263464	3.54574e+06	2.0991e+06	1.44298e+07	7.40634e+06	0	0	0	0	0	516717	0	410257	0	242529
P12111	COL6A3	Collagen alpha-3(VI) chain	1.5326e+06	2.83796e+06	1.49967e+06	1.83234e+07	8.71769e+06	2.95245e+07	2.55161e+07	0	247892	419738	1.35146e+06	0	1.36299e+06	747867	5.23278e+06	3.59719e+06	3.07382e+06
P12235	SLC25A4	ADP/ATP translocase 1	0	274600	0	1.27938e+06	778765	2.63137e+06	1.66418e+06	0	39899.5	225633	0	152624	2.11462e+06	629277	2.79787e+06	3.11646e+06	2.22635e+06
P12236	SLC25A6	ADP/ATP translocase 3	36589.5	32067.2	13602.4	1.83027e+06	1.41928e+06	3.95179e+06	2.0572e+06	0	0	70834	48342.5	109879	2.45294e+06	537527	4.37718e+06	4.03771e+06	3.51286e+06
P12259	F5	Coagulation factor V	394953	367359	0	7.41823e+06	2.66156e+06	5.57837e+06	6.86676e+06	0	0	1.11865e+06	0	0	2.43274e+06	2.38181e+06	4.22565e+06	7.03609e+06	3.85813e+06
P12268	IMPDH2	Inosine-5'-monophosphate dehydrogenase 2	219762	319819	383865	3.0515e+06	3.58417e+06	7.86686e+06	9.39102e+06	0	0	192132	0	0	418020	379579	987587	1.79421e+06	435112
P12277	CKB	Creatine kinase B-type	0	69057.6	37689	602148	805081	2.30842e+06	2.41245e+06	0	0	0	0	0	134616	68935.5	279346	346367	248634
P12429	ANXA3	Annexin A3	259109	448260	0	4.44458e+06	3.98266e+06	6.0395e+06	6.08407e+06	587886	206256	0	211925	0	604891	358555	778309	0	0
P12814	ACTN1	Alpha-actinin-1	320113	227372	702907	7.32559e+06	6.39507e+06	1.52351e+07	1.09077e+07	0	0	256039	0	0	671769	0	2.29912e+06	1.09809e+07	1.52429e+06
P12830	CDH1	Cadherin-1	0	206749	0	1.16511e+07	1.17157e+07	2.23638e+07	2.82994e+07	0	624168	4.26823e+06	0	0	6.09443e+06	1.90106e+06	1.51748e+07	1.34224e+07	9.57176e+06
P12883	MYH7	Myosin-7	15812.9	128822	109666	1.2983e+06	534518	2.07798e+06	2.92173e+06	0	0	0	0	0	0	0	0	0	0
P12955	PEPD	Xaa-Pro dipeptidase	0	0	0	0	0	0	0	0	0	0	0	0	0	0	0	652909	0
P12956	XRCC6	X-ray repair cross-complementing protein 6	395432	1.31222e+06	830584	1.9155e+07	1.73886e+07	5.5744e+07	4.2187e+07	0	333021	713418	0	0	1.49707e+06	394316	3.36785e+06	3.71117e+06	1.52735e+06
P13010	XRCC5	X-ray repair cross-complementing protein 5	485624	761704	523143	1.65648e+07	1.55552e+07	5.16314e+07	4.10057e+07	0	0	0	256065	0	3.1501e+06	1.41664e+06	4.33725e+06	5.15212e+06	2.96379e+06
P13073	COX4I1	Cytochrome c oxidase subunit 4 isoform 1, mitochondrial	184585	202193	0	1.92711e+06	3.93378e+06	4.35601e+06	5.48985e+06	57455.4	0	239936	295571	0	1.2525e+06	647288	1.85757e+06	1.7237e+06	2.79459e+06
P13473	LAMP2	Lysosome-associated membrane glycoprotein 2	559603	0	0	9.79214e+06	9.37031e+06	5.66699e+07	6.77058e+07	0	0	0	18677.4	0	4.98871e+06	613089	1.40989e+07	2.25454e+07	6.24774e+06
P13489	RNH1	Ribonuclease inhibitor	77563.5	84814.7	0	1.09712e+06	1.47841e+06	1.97277e+06	1.58173e+06	0	0	0	0	0	119059	0	104266	757686	347722
P13497	BMP1	Bone morphogenetic protein 1	73108.1	342859	0	4.87396e+06	6.73274e+06	1.5519e+07	2.29617e+07	39343.1	0	2.15774e+06	839555	0	3.08967e+06	1.60589e+06	1.32569e+07	1.65553e+07	1.07351e+07
P13533	MYH6	Myosin-6	0	824763	1.17103e+06	2.21424e+06	1.39516e+06	4.61184e+06	5.29214e+06	0	178417	0	185820	0	0	0	693343	1.12032e+06	551869
P13598	ICAM2	Intercellular adhesion molecule 2	0	0	0	30015.4	279301	811169	568726	0	0	0	0	0	62696.6	0	179674	206281	107680
P13611	VCAN	Versican core protein	3.72967e+06	4.19171e+06	6.08024e+06	3.32049e+07	1.95455e+07	5.42056e+07	6.22087e+07	0	0	572825	0	0	1.1244e+07	5.84583e+06	3.04288e+07	4.36224e+07	2.86127e+07
P13639	EEF2	Elongation factor 2	1.03775e+06	967060	575726	7.70007e+06	9.96738e+06	2.30813e+07	1.92499e+07	253281	9.61486e+07	420820	289488	154369	2.47081e+06	606670	3.64908e+06	6.38341e+06	3.26024e+06
P13646	KRT13	Keratin, type I cytoskeletal 13	0	3.67531e+06	776959	7.00506e+06	9.83042e+06	8.915e+06	6.86679e+06	0	397149	769849	5.34489e+06	724344	5.81182e+06	1.10146e+06	7.63232e+06	1.20203e+07	9.96621e+06
P13647	KRT5	Keratin, type II cytoskeletal 5	649682	865555	1.53948e+06	2.35445e+06	6.08829e+06	1.45957e+07	5.63167e+06	10495.8	97405.9	2.2294e+06	637286	1.05604e+06	4.19345e+06	1.19047e+06	1.00538e+07	2.75224e+07	2.60445e+06
P13667	PDIA4	Protein disulfide-isomerase A4	808533	867867	489937	5.69255e+06	8.44163e+06	1.00317e+07	1.28063e+07	0	790422	387249	240305	230668	753466	495294	2.16113e+06	2.41616e+06	2.47765e+06
P13674	P4HA1	Prolyl 4-hydroxylase subunit alpha-1	213163	308842	71248.1	3.58933e+06	4.49844e+06	8.46138e+06	5.34896e+06	0	1.12892e+06	0	0	0	479426	359481	1.74e+06	1.85777e+06	1.09681e+06
P13688	CEACAM1	Carcinoembryonic antigen-related cell adhesion molecule 1	0	0	0	958240	1.71758e+06	4.62927e+06	3.05776e+06	0	0	0	0	0	535112	88261.6	2.02889e+06	1.75692e+06	996654
P13693	TPT1	Translationally-controlled tumor protein	0	0	0	0	98049	2.21937e+06	3.38293e+06	0	0	0	0	0	0	0	0	124066	0
P13726	F3	Tissue factor	0	0	0	308781	908117	2.11242e+06	2.45439e+06	0	0	0	0	0	206528	0	290554	253507	361672
P13796	LCP1	Plastin-2	101952	272261	0	3.81162e+06	4.69819e+06	7.53684e+06	6.12502e+06	0	0	0	0	0	532050	0	2.03131e+06	2.50903e+06	625573
P13797	PLS3	Plastin-3	0	0	0	310244	327870	695643	595373	0	0	0	0	0	0	0	87270.5	106344	49842.5
P13804	ETFA	Electron transfer flavoprotein subunit alpha, mitochondrial	0	0	0	624268	564507	1.1536e+06	899311	0	0	0	0	0	0	0	282652	0	0
P13861	PRKAR2A	cAMP-dependent protein kinase type II-alpha regulatory subunit	57812	66815	43853.9	741651	847447	920262	660728	0	0	0	0	0	319784	265850	472665	467690	606921
P13987	CD59	CD59 glycoprotein	0	0	0	1.7093e+06	3.49771e+06	1.14521e+07	1.03096e+07	0	0	0	0	0	1.85285e+06	1.02397e+06	1.63591e+07	1.6247e+07	9.29291e+06
P13995	MTHFD2	Bifunctional methylenetetrahydrofolate dehydrogenase/cyclohydrolase, mitochondrial	141457	254716	105488	1.12727e+06	1.04999e+06	2.196e+06	1.4245e+06	0	0	91409.6	33090.3	54655.8	274104	320653	250363	400404	244972
P14174	MIF	Macrophage migration inhibitory factor	0	313741	166298	2.82675e+06	1.66572e+06	5.0007e+06	3.9113e+06	0	0	0	0	0	229998	250040	1.05454e+06	1.31757e+06	984537
P14314	PRKCSH	Glucosidase 2 subunit beta	0	416785	0	2.18613e+06	1.29731e+06	2.44877e+06	1.78378e+06	0	0	0	0	0	236385	146106	521100	730791	379641
P14324	FDPS	Farnesyl pyrophosphate synthase	0	0	0	421670	435002	1.07751e+06	848774	0	0	0	0	0	0	121157	0	374403	0
P14373	TRIM27	Zinc finger protein RFP	0	0	0	181129	0	211621	171713	0	0	0	0	0	0	0	85648.1	144817	0
P14384	CPM	Carboxypeptidase M	282569	0	0	1.82333e+06	964978	3.8241e+06	3.41259e+06	0	0	0	0	0	1.80917e+06	739970	7.15651e+06	9.09235e+06	5.62453e+06
P14406	COX7A2	Cytochrome c oxidase subunit 7A2, mitochondrial	0	0	0	417280	332501	800151	1.09625e+06	0	0	0	0	0	0	0	123364	174995	48047.1
P14543	NID1	Nidogen-1	752187	3.78757e+06	4.47029e+06	1.54163e+07	1.4628e+07	4.87163e+07	5.47366e+07	0	872854	0	0	0	785202	3.25404e+06	1.10679e+06	7.18129e+06	1.1005e+07
P14618	PKM	Pyruvate kinase PKM	1.28065e+06	1.34889e+06	841470	1.29741e+07	8.66318e+06	2.13048e+07	2.29464e+07	0	42514.2	366725	332527	254188	6.92678e+06	1.99106e+06	1.39589e+07	2.1674e+07	1.03372e+07
P14625	HSP90B1	Endoplasmin	1.47275e+06	3.48582e+06	1.3774e+06	1.97215e+07	3.53492e+07	7.76838e+07	6.40328e+07	0	1.85782e+06	261551	289140	205732	3.06459e+06	1.02002e+06	4.98138e+06	6.04272e+06	4.7735e+06
P14678|P63162	SNRPB|SNRPN	Small nuclear ribonucleoprotein-associated proteins B and B'|Small nuclear ribonucleoprotein-associated protein N	0	37629.6	0	230153	216394	1.30754e+06	1.63447e+06	0	0	0	0	0	205684	128795	573690	2.21202e+06	306935
P14735	IDE	Insulin-degrading enzyme	0	0	0	787800	0	0	0	0	0	0	0	0	932681	422009	0	1.96547e+06	0
P14780	MMP9	Matrix metalloproteinase-9	0	0	0	0	0	174654	0	0	0	0	0	0	0	0	107310	128191	60101
P14859	POU2F1	POU domain, class 2, transcription factor 1	0	1.08546e+06	0	3.00692e+07	4.22543e+07	8.76644e+07	7.70894e+07	3.90392e+06	0	2.25082e+07	0	0	1.24034e+07	4.4184e+06	2.87992e+07	4.13342e+07	1.43303e+07
P14866	HNRNPL	Heterogeneous nuclear ribonucleoprotein L	87181.7	403478	348533	5.7567e+06	5.6577e+06	1.30127e+07	8.44039e+06	0	0	198251	227664	83608.2	1.71354e+06	570655	2.39222e+06	3.12943e+06	2.45311e+06
P14868	DARS1	Aspartate--tRNA ligase, cytoplasmic	0	0	0	5.78281e+06	3.66888e+06	1.05872e+07	1.25934e+07	0	0	0	0	0	1.26633e+06	303401	1.11165e+06	2.40299e+06	1.13559e+06
P14923	JUP	Junction plakoglobin	1.06521e+06	2.03579e+06	1.52276e+06	1.6689e+07	2.12727e+07	3.50431e+07	2.46515e+07	0	2.14771e+06	1.60954e+06	1.33876e+06	1.63008e+06	1.38121e+07	4.56382e+06	2.67452e+07	1.12475e+08	2.00381e+07
P15151	PVR	Poliovirus receptor	894473	1.16466e+06	0	2.4406e+07	2.6719e+07	4.24135e+07	6.91001e+07	0	0	768303	470507	61928.5	7.00956e+06	3.9317e+06	2.46913e+07	3.0349e+07	2.39381e+07
P15153	RAC2	Ras-related C3 botulinum toxin substrate 2	17181.7	59380.6	0	1.48063e+06	966927	1.33077e+06	1.37125e+06	0	0	0	0	0	182146	85163.5	322955	463413	346634
P15260	IFNGR1	Interferon gamma receptor 1	0	0	0	846861	1.71487e+06	2.47737e+06	2.87586e+06	0	0	0	0	0	170676	128101	1.37799e+06	990174	872051
P15291	B4GALT1	Beta-1,4-galactosyltransferase 1	513223	221283	53588.2	2.63692e+06	4.92932e+06	7.87541e+06	1.15373e+07	0	0	138572	0	29614.3	533567	417156	2.60874e+06	5.38766e+06	2.68257e+06
P15309	ACP3	Prostatic acid phosphatase	0	0	0	192480	233140	1.38533e+06	369174	21684.8	0	0	0	0	122623	0	486922	1.113e+06	212905
P15311	EZR	Ezrin	65364.4	111833	85328.4	176885	469407	3.66694e+06	3.39496e+06	0	22417	0	122586	47242.2	243440	0	812867	980986	1.02517e+06
P15407	FOSL1	Fos-related antigen 1	0	0	0	0	0	1.18734e+06	1.42087e+06	0	0	0	0	0	0	0	0	0	0
P15408	FOSL2	Fos-related antigen 2	0	0	0	1.78358e+06	1.15808e+06	4.14531e+06	3.45068e+06	0	0	0	0	0	748542	234519	1.77732e+06	1.23066e+06	1.10507e+06
P15509	CSF2RA	Granulocyte-macrophage colony-stimulating factor receptor subunit alpha	0	0	0	202923	168880	290184	181203	0	0	0	0	0	1.08741e+06	904541	3.22282e+06	2.81762e+06	3.5652e+06
P15514	AREG	Amphiregulin	0	0	0	1.64787e+06	5.17835e+06	9.91621e+06	8.8156e+06	0	0	0	0	0	661998	582812	6.89512e+06	8.93289e+06	5.50128e+06
P15529	CD46	Membrane cofactor protein	390918	407266	163270	8.66736e+06	1.45753e+07	5.59459e+07	5.74331e+07	0	48799.8	387875	332389	0	3.49753e+06	666170	2.17839e+07	2.01517e+07	1.12474e+07
P15559	NQO1	NAD(P)H dehydrogenase [quinone] 1	0	319893	0	3.16059e+06	6.12313e+06	9.64609e+06	1.36471e+07	0	0	0	0	0	609049	0	1.96265e+06	2.05339e+06	1.62811e+06
P15586	GNS	N-acetylglucosamine-6-sulfatase	82509.6	0	0	8.35712e+06	3.51474e+06	9.06616e+06	7.39164e+06	0	2.18243e+06	3.75645e+07	0	1.07032e+07	9.01142e+06	3.68019e+06	2.7099e+07	3.17654e+07	1.83007e+07
P15880	RPS2	Small ribosomal subunit protein uS5	703521	1.01265e+06	705863	6.40141e+06	5.99521e+06	1.37947e+07	1.5731e+07	0	208067	289758	263375	235621	1.02766e+06	426758	3.39578e+06	4.21487e+06	2.43595e+06
P15924	DSP	Desmoplakin	3.00078e+06	4.21371e+06	2.98426e+06	1.76201e+07	2.73011e+07	4.88378e+07	3.06502e+07	2.55201e+06	5.64767e+06	4.56639e+06	3.67324e+06	3.70014e+06	3.14593e+07	1.50813e+07	8.30168e+07	2.22315e+08	5.98656e+07
P15927	RPA2	Replication protein A 32 kDa subunit	0	0	0	453532	244454	1.4242e+06	935072	0	0	0	0	0	0	0	0	0	0
P15941	MUC1	Mucin-1	0	0	0	5.40268e+06	3.64142e+06	9.41282e+06	6.04117e+06	0	0	0	0	0	3.15164e+06	1.32736e+06	8.20989e+06	9.94205e+06	6.40751e+06
P15954	COX7C	Cytochrome c oxidase subunit 7C, mitochondrial	0	0	0	811432	341220	802429	759293	0	18113.4	0	0	0	389548	93505.5	555951	533766	550411
P16070	CD44	CD44 antigen	206031	956368	107450	2.01428e+07	3.71067e+07	5.9558e+07	7.05047e+07	44122.8	419548	5.35651e+06	560957	1.07606e+06	6.64755e+06	6.27514e+06	2.33775e+07	2.30202e+07	1.90766e+07
P16104	H2AX	Histone H2AX	0	0	0	0	0	1.59061e+06	468923	0	0	0	0	0	0	0	0	69831.9	0
P16144	ITGB4	Integrin beta-4	602977	1.51255e+06	1.27101e+06	6.90915e+07	7.16495e+07	1.76493e+08	2.08791e+08	865757	1.79739e+06	452307	496264	1.01449e+06	7.50214e+06	4.00502e+06	3.60106e+07	3.38655e+07	2.92155e+07
P16152	CBR1	Carbonyl reductase [NADPH] 1	0	308628	106219	3.239e+06	2.81696e+06	9.45583e+06	9.15879e+06	0	0	0	0	0	268181	0	0	1.43178e+06	608329
P16220	CREB1	Cyclic AMP-responsive element-binding protein 1	0	0	0	1.44726e+06	622945	1.58213e+06	1.37644e+06	0	0	0	0	0	1.39827e+06	920472	3.4233e+06	2.32804e+06	1.72924e+06
P16278	GLB1	Beta-galactosidase	1.51621e+06	0	0	2.0685e+06	858918	3.95124e+06	3.50473e+06	0	294501	0	0	0	3.2028e+06	569287	7.06034e+06	1.34989e+07	5.77836e+06
P16401	H1-5	Histone H1.5	132633	205890	156134	2.162e+06	0	2.73989e+06	1.66865e+06	0	772151	183866	214950	256680	1.76605e+06	437564	0	0	0
P16402	H1-3	Histone H1.3	64810.3	172260	0	87918.9	381695	989582	1.35238e+06	0	0	0	40007.5	23192.8	125574	61944.7	296164	591263	273634
P16403	H1-2	Histone H1.2	0	49144.1	0	0	539647	738059	749321	0	0	53912	0	44631.2	196701	153085	0	0	0
P16422	EPCAM	Epithelial cell adhesion molecule	877199	1.37999e+06	571832	9.0323e+06	1.59729e+07	4.11103e+07	3.99196e+07	439769	308158	322853	1.02715e+06	611122	6.51162e+06	1.80384e+06	3.45897e+07	4.11877e+07	2.86526e+07
P16435	POR	NADPH--cytochrome P450 reductase	260929	793666	593542	4.95767e+06	6.48626e+06	1.72305e+07	1.21532e+07	0	99982.6	384522	143257	106864	633238	235877	1.21193e+06	1.62812e+06	1.0605e+06
P16615	ATP2A2	Sarcoplasmic/endoplasmic reticulum calcium ATPase 2	648483	1.00785e+06	612018	8.53858e+06	1.262e+07	3.57475e+07	2.46189e+07	0	613309	516769	390474	356075	5.09026e+06	3.1368e+06	1.10717e+07	1.07012e+07	8.82514e+06
P16671	CD36	Platelet glycoprotein 4	0	0	0	833946	251994	803401	1.0632e+06	0	0	0	0	0	214358	0	0	0	0
P16870	CPE	Carboxypeptidase E	0	0	0	643300	159925	465467	182930	0	0	0	0	0	1.4583e+06	379414	2.77642e+06	3.29947e+06	2.07207e+06
P16871	IL7R	Interleukin-7 receptor subunit alpha	0	0	0	558154	627416	1.11447e+06	1.0871e+06	0	0	0	0	0	0	0	0	0	509043
P17050	NAGA	Alpha-N-acetylgalactosaminidase	0	0	0	0	0	0	0	0	0	0	0	0	348376	103310	566830	571504	411354
P17152	TMEM11	Transmembrane protein 11, mitochondrial	0	0	0	1.68869e+06	950163	1.66549e+06	1.75676e+06	0	0	0	72270.9	0	491489	598228	2.33454e+06	2.93576e+06	2.63253e+06
P17174	GOT1	Aspartate aminotransferase, cytoplasmic	561672	0	0	108914	0	0	0	0	19280.8	139978	0	0	0	0	234904	1.13346e+06	0
P17181	IFNAR1	Interferon alpha/beta receptor 1	0	0	0	1.98144e+06	1.35205e+06	4.82351e+06	3.74239e+06	0	556526	0	0	0	356620	0	1.55759e+06	1.84804e+06	1.25352e+06
P17275	JUNB	Transcription factor JunB	0	0	0	1.41168e+06	665926	1.45221e+06	873146	0	0	0	0	0	361796	0	425746	585706	521788
P17301	ITGA2	Integrin alpha-2	2.53249e+06	591308	135204	4.03108e+07	3.38641e+07	6.60134e+07	1.05823e+08	335502	102863	5.55101e+06	0	1.3774e+06	4.47056e+06	1.35562e+06	1.31509e+07	1.57529e+07	1.17062e+07
P17405	SMPD1	Sphingomyelin phosphodiesterase	0	0	0	112806	121995	183353	202220	0	0	0	0	0	103987	93151.2	506229	897264	188715
P17480	UBTF	Nucleolar transcription factor 1	0	0	0	0	0	138054	207859	0	0	0	0	0	0	0	0	0	0
P17540	CKMT2	Creatine kinase S-type, mitochondrial	0	0	0	932205	263597	2.67885e+06	2.85045e+06	0	0	0	0	0	0	0	0	0	0
P17655	CAPN2	Calpain-2 catalytic subunit	313310	259218	0	581235	772919	2.72399e+06	2.9327e+06	80851.2	49965.8	0	0	0	182987	246264	686628	1.22947e+06	485206
P17677	GAP43	Neuromodulin	187858	22301.2	21460.8	79569	160604	548583	140219	0	283148	87068.4	292801	30360.4	93201	52203.2	99996.7	280761	165273
P17812	CTPS1	CTP synthase 1	0	0	0	506456	312398	754736	697785	0	0	0	0	0	0	0	0	0	0
P17813	ENG	Endoglin	0	0	0	5.23139e+06	7.05141e+06	1.66104e+07	1.51174e+07	0	0	0	0	0	398822	0	0	1.2138e+06	587902
P17844	DDX5	Probable ATP-dependent RNA helicase DDX5	718307	870997	0	1.34696e+07	6.50287e+06	2.26167e+07	2.25895e+07	0	1.15861e+06	0	0	0	1.22136e+06	463960	1.64724e+06	3.20075e+06	1.25731e+06
P17858	PFKL	ATP-dependent 6-phosphofructokinase, liver type	0	0	0	165830	133358	333477	252647	0	0	0	12626.4	0	270704	65447.5	312475	183463	215263
P17931	LGALS3	Galectin-3	54508.3	435514	176358	3.80496e+06	2.89789e+06	2.08501e+07	1.33261e+07	0	0	0	0	0	522926	165989	1.59905e+06	2.40375e+06	886484
P17936	IGFBP3	Insulin-like growth factor-binding protein 3	0	0	0	0	91109.6	280288	211022	0	0	0	0	0	114251	0	232061	257544	202274
P17980	PSMC3	26S proteasome regulatory subunit 6A	0	0	0	751536	523384	3.76195e+06	3.32402e+06	0	0	0	0	0	0	0	1.44626e+06	1.92057e+06	771558
P17987	TCP1	T-complex protein 1 subunit alpha	1.20338e+06	627147	495235	8.27485e+06	5.29143e+06	1.69977e+07	1.69279e+07	0	538073	1.44e+06	2.20495e+06	920139	961595	903828	1.6111e+06	1.81134e+06	1.26239e+06
P18031	PTPN1	Tyrosine-protein phosphatase non-receptor type 1	239340	379936	849818	1.92102e+06	1.54855e+06	4.11488e+06	3.37812e+06	0	633390	280295	767666	475863	703815	457700	971045	1.55902e+06	629536
P18065	IGFBP2	Insulin-like growth factor-binding protein 2	0	0	0	610501	282653	0	570051	0	0	0	0	0	1.24194e+06	790576	3.07025e+06	3.83893e+06	2.51605e+06
P18077	RPL35A	Large ribosomal subunit protein eL33	0	809968	96657.4	3.98301e+06	3.63234e+06	5.88422e+06	8.95329e+06	0	0	0	223889	258365	2.93222e+06	1.69844e+06	5.73876e+06	5.64473e+06	3.34406e+06
P18084	ITGB5	Integrin beta-5	0	972633	0	1.49438e+07	1.57325e+07	4.42676e+07	6.50068e+07	0	896518	0	0	0	1.90783e+06	1.30733e+06	1.33986e+07	1.66015e+07	8.98855e+06
P18085	ARF4	ADP-ribosylation factor 4	838746	773462	442782	1.51089e+07	2.44762e+07	4.52186e+07	4.81667e+07	0	0	0	0	727326	439921	2.43355e+06	857482	1.07296e+06	1.24707e+06
P18124	RPL7	Large ribosomal subunit protein uL30	1.56894e+06	1.07026e+06	371270	4.45612e+06	4.75611e+06	1.48031e+07	9.28999e+06	0	460131	2.4301e+06	2.50834e+06	1.30142e+06	4.51853e+06	4.48613e+06	1.20758e+07	1.30771e+07	9.50838e+06
P18206	VCL	Vinculin	708035	1.45283e+06	1.06372e+06	6.34658e+06	1.51673e+07	1.90871e+07	1.98285e+07	0	349855	867982	1.66686e+06	1.89226e+06	4.77572e+06	2.32301e+06	2.56968e+06	7.50136e+06	5.85551e+06
P18433	PTPRA	Receptor-type tyrosine-protein phosphatase alpha	387416	775073	0	3.00346e+06	2.61201e+06	8.96345e+06	9.1758e+06	0	169076	1.35257e+06	329111	443762	2.41169e+06	694109	1.18618e+07	1.83578e+07	6.02546e+06
P18545	PDE6G	Retinal rod rhodopsin-sensitive cGMP 3',5'-cyclic phosphodiesterase subunit gamma	0	0	0	1.06363e+06	778748	1.96895e+06	1.92516e+06	0	0	0	0	0	419044	0	0	0	253960
P18564	ITGB6	Integrin beta-6	136194	490827	80786.4	8.68947e+06	8.32285e+06	1.54397e+07	1.77749e+07	0	41184.5	0	0	114311	2.11132e+06	1.0104e+06	7.10035e+06	7.4804e+06	5.99469e+06
P18583	SON	Protein SON	123906	484698	202336	1.12277e+07	1.72177e+07	2.67916e+07	3.50866e+07	3.63985e+06	1.62679e+06	0	148812	71726.4	9.65589e+06	4.94991e+06	3.2783e+07	4.08437e+07	2.32109e+07
P18621	RPL17	Large ribosomal subunit protein uL22	173191	0	0	1.1046e+06	1.93961e+06	3.62723e+06	3.83138e+06	0	0	0	0	110879	727827	675676	3.16781e+06	3.79584e+06	3.75237e+06
P18669	PGAM1	Phosphoglycerate mutase 1	0	228604	0	869127	1.43464e+06	4.17951e+06	4.38023e+06	0	0	0	0	0	0	0	822900	1.0749e+06	510383
P18754	RCC1	Regulator of chromosome condensation	0	0	0	554928	579040	1.21054e+06	1.18027e+06	0	0	0	21606.3	0	651376	155965	841962	959598	423175
P18827	SDC1	Syndecan-1	0	0	0	9.57816e+06	3.40506e+07	4.56303e+07	6.74575e+07	0	0	0	0	0	8.39265e+06	4.47086e+06	4.63499e+07	4.13801e+07	3.04943e+07
P18846	ATF1	Cyclic AMP-dependent transcription factor ATF-1	0	0	0	0	0	244920	0	0	0	0	0	0	0	0	441175	326030	0
P18850	ATF6	Cyclic AMP-dependent transcription factor ATF-6 alpha	0	0	0	0	160927	666140	370990	0	0	0	0	0	173398	119230	722330	1.23545e+06	457872
P19013	KRT4	Keratin, type II cytoskeletal 4	0	1.02213e+06	0	1.27475e+06	3.1995e+06	3.28485e+06	2.82247e+06	0	0	0	164929	95294	9.96391e+06	717989	6.90333e+06	1.09778e+07	7.06653e+06
P19021	PAM	Peptidyl-glycine alpha-amidating monooxygenase	0	0	0	480667	336560	1.23106e+06	1.05562e+06	0	0	0	0	0	114963	99023.9	966089	2.13121e+06	1.05138e+06
P19022	CDH2	Cadherin-2	0	0	0	3.65168e+06	2.57511e+06	7.04774e+06	9.10152e+06	0	0	0	0	0	716412	0	866711	1.4352e+06	829166
P19256	CD58	Lymphocyte function-associated antigen 3	0	0	0	2.34176e+06	2.58661e+06	4.78941e+06	6.32736e+06	0	0	0	0	0	1.0614e+06	806543	5.01274e+06	3.80215e+06	4.79437e+06
P19338	NCL	Nucleolin	3.78179e+06	483817	0	8.3168e+06	6.3228e+06	1.31061e+07	1.63289e+07	1.74058e+06	2.90462e+07	212108	124799	494906	1.29539e+06	553246	1.81682e+06	2.72732e+06	2.29428e+06
P19367	HK1	Hexokinase-1	306923	245395	0	735248	1.28123e+06	2.99893e+06	2.06338e+06	0	0	0	156004	102539	544182	507564	1.15022e+06	1.96115e+06	1.07089e+06
P19387	POLR2C	DNA-directed RNA polymerase II subunit RPB3	12698.6	0	0	0	0	386799	763556	0	0	0	0	17887.6	86644.1	0	0	246177	0
P19388	POLR2E	DNA-directed RNA polymerases I, II, and III subunit RPABC1	0	47528.6	0	132005	595364	1.04653e+06	890289	0	0	0	0	0	0	0	0	901402	177647
P19404	NDUFV2	NADH dehydrogenase [ubiquinone] flavoprotein 2, mitochondrial	0	23368	8473.91	548739	273457	868470	771872	0	0	0	0	0	121507	40631	217525	367637	238974
P19525	EIF2AK2	Interferon-induced, double-stranded RNA-activated protein kinase	0	0	0	870130	1.10989e+06	2.65912e+06	2.17499e+06	0	0	0	0	0	270070	0	343872	485506	175928
P19526	FUT1	Galactoside alpha-(1,2)-fucosyltransferase 1	0	0	0	164763	313920	0	596976	0	0	0	0	0	0	0	0	0	0
P19623	SRM	Spermidine synthase	0	0	0	435870	379067	733574	1.0264e+06	0	0	48717.4	110924	0	114318	81570.5	354130	381818	185802
P19634	SLC9A1	Sodium/hydrogen exchanger 1	0	0	0	4.05853e+06	7.51241e+06	9.35787e+06	8.28211e+06	0	0	0	0	0	2.04791e+06	1.49432e+06	1.06595e+07	9.62333e+06	6.7625e+06
P19793	RXRA	Retinoic acid receptor RXR-alpha	0	0	0	1.12578e+06	621508	1.65523e+06	1.2325e+06	0	19290.4	0	0	0	306187	312854	830021	892119	452852
P19827|Q0VCM5	ITIH1|ITIH1	Inter-alpha-trypsin inhibitor heavy chain H1	0	289332	108705	555447	1.26603e+06	4.03818e+06	3.06419e+06	0	0	0	0	0	0	0	0	0	0
P19971	TYMP	Thymidine phosphorylase	0	0	0	0	0	0	0	0	0	0	0	0	0	0	0	285262	0
P20042	EIF2S2	Eukaryotic translation initiation factor 2 subunit 2	198495	1.53979e+06	1.08241e+06	2.61865e+06	2.29603e+06	5.80027e+06	4.83335e+06	1.95843e+06	0	19543.1	0	0	1.24086e+06	1.7109e+06	899776	4.23646e+06	2.84245e+06
P20073	ANXA7	Annexin A7	133943	332843	141549	3.56401e+06	3.33696e+06	7.40382e+06	6.88188e+06	0	0	44195.4	0	0	257764	0	574805	873649	264024
P20132	SDS	L-serine dehydratase/L-threonine deaminase	64733	76583.9	140756	703544	691591	935400	1.2869e+06	0	0	0	0	0	32717.7	0	0	0	0
P20273	CD22	B-cell receptor CD22	0	0	0	0	0	637705	587397	0	0	0	0	0	0	0	0	0	0
P20309	CHRM3	Muscarinic acetylcholine receptor M3	0	0	0	315105	171636	320325	593426	0	0	0	0	0	824245	342392	2.15478e+06	1.88629e+06	1.9348e+06
P20339	RAB5A	Ras-related protein Rab-5A	0	0	0	186411	277280	373232	377687	0	0	0	0	0	43931.7	0	106850	0	94794.3
P20340|Q9NRW1	RAB6A|RAB6B	Ras-related protein Rab-6A|Ras-related protein Rab-6B	28660.5	0	0	486308	187862	468736	488461	0	0	0	0	0	0	0	0	0	0
P20645	M6PR	Cation-dependent mannose-6-phosphate receptor	33133.7	174629	95581.9	3.87849e+06	4.97163e+06	1.6653e+07	1.71654e+07	0	1.75096e+07	116736	34287.7	0	872044	279019	4.07355e+06	4.98421e+06	3.59663e+06
P20674	COX5A	Cytochrome c oxidase subunit 5A, mitochondrial	230560	508547	217633	4.25598e+06	6.71052e+06	1.31747e+07	9.53044e+06	0	0	273293	189130	125255	849465	870273	3.50043e+06	4.25363e+06	3.77162e+06
P20700	LMNB1	Lamin-B1	417994	1.63699e+06	652821	2.02304e+07	2.62693e+07	6.61922e+07	4.98192e+07	4.20478e+06	968798	2.31632e+06	1.01239e+06	830233	6.12268e+06	5.06032e+06	2.41038e+07	2.36316e+07	2.10824e+07
P20774	OGN	Mimecan	56878.9	421316	180360	7.17149e+06	2.67509e+06	6.24438e+06	7.03148e+06	0	0	0	0	0	217327	351327	0	0	0
P20810	CAST	Calpastatin	0	0	0	0	0	0	0	0	0	0	24781.4	0	276407	106310	772181	430612	611709
P20827	EFNA1	Ephrin-A1	0	0	36226.3	221118	0	0	0	0	168796	0	0	0	539950	380918	2.06801e+06	2.04993e+06	1.66993e+06
P20908	COL5A1	Collagen alpha-1(V) chain	15587.6	182036	36946.6	0	0	0	0	0	0	69039.2	0	0	104996	0	0	0	0
P20930	FLG	Filaggrin	244742	345401	231921	0	3.10165e+06	4.76129e+06	2.91615e+06	0	534823	0	0	115454	1.74983e+06	225819	1.67743e+06	1.60631e+07	1.48931e+06
P20936	RASA1	Ras GTPase-activating protein 1	15122.6	0	0	619157	648190	763695	601306	0	0	0	0	0	0	0	0	0	0
P21266|P28161|P46439	GSTM3|GSTM2|GSTM5	Glutathione S-transferase Mu 3|Glutathione S-transferase Mu 2|Glutathione S-transferase Mu 5	0	31566.9	32568	297122	0	0	0	0	76775.9	0	0	0	32368.8	0	0	246655	0
P21283	ATP6V1C1	V-type proton ATPase subunit C 1	0	27796.8	0	1.024e+06	546815	860130	875584	0	0	0	0	0	0	0	110973	0	0
P21333	FLNA	Filamin-A	3.77531e+06	5.07914e+06	3.69505e+06	3.12897e+07	5.0094e+07	1.09818e+08	8.73297e+07	0	674095	7.3205e+06	1.44729e+06	687982	5.96684e+06	3.4229e+06	8.42497e+06	1.33925e+07	8.47621e+06
P21397	MAOA	Amine oxidase [flavin-containing] A	199787	727534	0	2.25081e+06	1.2207e+06	2.46462e+06	2.72806e+06	0	268894	163621	294493	193626	2.23578e+06	1.18062e+06	6.79124e+06	6.9685e+06	6.63859e+06
P21399	ACO1	Cytoplasmic aconitate hydratase	108063	321351	273944	378160	456289	1.00823e+06	1.06124e+06	0	118205	285268	171395	199632	550865	145520	2.10458e+06	4.55747e+06	436535
P21579	SYT1	Synaptotagmin-1	0	0	0	974109	1.05999e+06	2.27412e+06	1.35585e+06	0	0	0	0	0	576062	184782	1.72659e+06	3.06939e+06	1.75869e+06
P21583	KITLG	Kit ligand	0	0	0	489407	342722	1.55436e+06	1.40406e+06	0	0	0	0	0	188582	0	498754	651810	330499
P21589	NT5E	5'-nucleotidase	70402.5	114401	0	2.12654e+07	1.49676e+07	5.3785e+07	3.66831e+07	41586.2	549850	121821	54247.4	41891.6	1.89253e+07	4.99619e+06	6.97099e+07	8.80978e+07	4.53111e+07
P21695	GPD1	Glycerol-3-phosphate dehydrogenase [NAD(+)], cytoplasmic	0	204346	52796.3	204094	179553	247936	282050	0	0	0	30815.4	27282.4	160256	0	208177	249975	111843
P21709	EPHA1	Ephrin type-A receptor 1	0	0	0	1.06966e+06	722409	923072	1.40658e+06	0	0	0	0	0	174798	0	735062	1.00327e+06	854375
P21796	VDAC1	Voltage-dependent anion-selective channel protein 1	680949	1.21932e+06	545067	3.12566e+07	3.521e+07	1.00009e+08	8.22891e+07	0	1.08641e+06	1.32245e+06	2.14438e+06	1.13201e+06	1.11439e+07	2.72089e+06	2.14695e+07	3.10673e+07	2.38385e+07
P21810	BGN	Biglycan	474815	551080	596835	1.15611e+06	690181	4.0673e+06	8.50432e+06	0	0	0	0	0	0	0	0	254260	209441
P21860	ERBB3	Receptor tyrosine-protein kinase erbB-3	0	0	0	508072	797278	2.17458e+06	3.48347e+06	0	0	0	0	0	1.92022e+06	1.16169e+06	8.04398e+06	7.17083e+06	7.46743e+06
P21912	SDHB	Succinate dehydrogenase [ubiquinone] iron-sulfur subunit, mitochondrial	0	0	0	1.06385e+06	484037	3.87808e+06	1.96743e+06	129166	0	0	0	0	555439	162045	975602	872631	780753
P21926	CD9	CD9 antigen	0	0	0	337444	267737	749714	741403	0	0	0	0	0	140462	0	296637	289362	160813
P21964	COMT	Catechol O-methyltransferase	0	82898.7	0	829499	834699	5.53719e+06	4.30123e+06	0	849195	111675	0	0	0	0	0	0	0
P21980	TGM2	Protein-glutamine gamma-glutamyltransferase 2	808271	1.28525e+06	825317	2.55793e+07	1.71582e+07	4.3857e+07	4.17188e+07	0	0	105117	131622	70418.8	1.39624e+06	698828	1.62517e+06	3.3088e+06	1.42616e+06
P22059	OSBP	Oxysterol-binding protein 1	0	0	0	0	538727	700591	931491	0	0	0	0	0	0	0	0	0	0
P22061	PCMT1	Protein-L-isoaspartate(D-aspartate) O-methyltransferase	161867	140826	254436	927203	1.86853e+06	3.53536e+06	2.80405e+06	0	0	0	0	0	0	86361.9	183092	736429	225553
P22087	FBL	rRNA 2'-O-methyltransferase fibrillarin	205099	434648	244460	1.8216e+06	3.70314e+06	5.91164e+06	5.14724e+06	0	0	0	100370	0	636115	543788	1.80851e+06	2.0885e+06	1.28827e+06
P22102	GART	Trifunctional purine biosynthetic protein adenosine-3	0	36012	0	415361	676058	948839	990462	0	0	0	0	0	0	0	0	293028	202094
P22223	CDH3	Cadherin-3	0	0	0	6.39764e+06	4.68018e+06	1.3892e+07	1.4926e+07	0	97139.2	76812.2	0	0	1.28974e+06	342157	4.107e+06	4.55147e+06	4.07008e+06
P22234	PAICS	Bifunctional phosphoribosylaminoimidazole carboxylase/phosphoribosylaminoimidazole succinocarboxamide synthetase	141380	158406	0	1.59561e+06	1.6121e+06	3.9191e+06	4.67636e+06	0	0	0	0	78551.3	662850	350944	1.33738e+06	1.68227e+06	1.02331e+06
P22304	IDS	Iduronate 2-sulfatase	0	0	0	194732	0	1.01709e+06	1.01776e+06	0	0	0	0	0	242156	37325	1.05529e+06	1.55119e+06	451550
P22307	SCP2	Sterol carrier protein 2	0	0	0	674821	478789	887250	1.4264e+06	0	930525	0	0	0	0	0	0	0	0
P22314	UBA1	Ubiquitin-like modifier-activating enzyme 1	857485	1.24093e+06	489684	5.32297e+06	8.4091e+06	1.39257e+07	1.58727e+07	0	0	0	0	0	1.46592e+06	395324	2.27143e+06	3.12054e+06	1.94775e+06
P22352	GPX3	Glutathione peroxidase 3	262202	42270	0	1.83388e+06	273307	576218	1.25068e+06	0	0	371031	174979	0	0	0	0	1.09579e+06	0
P22392	NME2	Nucleoside diphosphate kinase B	0	498295	162058	3.15757e+06	2.86681e+06	9.27327e+06	9.03796e+06	0	0	330185	380913	172392	3.10424e+06	1.10262e+06	7.23015e+06	1.09114e+07	6.28695e+06
P22528	SPRR1B	Cornifin-B	29010.4	240465	138323	398669	1.30811e+06	2.93017e+06	397321	0	30975.8	246582	34803.5	42722.9	304552	85779.1	1.28044e+06	7.45817e+06	333554
P22532	SPRR2D	Small proline-rich protein 2D	0	0	0	0	0	0	0	0	0	0	0	0	0	0	0	1.55501e+06	0
P22626	HNRNPA2B1	Heterogeneous nuclear ribonucleoproteins A2/B1	379262	767609	336975	4.1332e+06	7.29184e+06	2.03663e+07	2.04633e+07	0	184400	181428	181752	99318.9	1.36632e+06	1.31977e+06	3.47387e+06	2.90043e+06	3.47098e+06
P22670	RFX1	MHC class II regulatory factor RFX1	464602	0	0	4.07431e+06	2.65226e+06	5.18281e+06	4.38293e+06	0	0	328038	0	0	3.05473e+06	1.18819e+06	3.108e+06	3.43915e+06	2.66238e+06
P22681	CBL	E3 ubiquitin-protein ligase CBL	0	0	0	0	0	162351	153013	0	0	0	0	0	0	0	0	0	0
P22694	PRKACB	cAMP-dependent protein kinase catalytic subunit beta	0	0	0	748606	433476	1.09156e+06	1.02759e+06	0	0	0	0	930182	0	0	1.41475e+06	172949	1.35491e+06
P22695	UQCRC2	Cytochrome b-c1 complex subunit 2, mitochondrial	0	385805	109420	3.49721e+06	4.00535e+06	7.71155e+06	5.32262e+06	0	0	192057	158039	259877	1.48483e+06	562021	3.22573e+06	5.62234e+06	3.90444e+06
P22735	TGM1	Protein-glutamine gamma-glutamyltransferase K	482910	539454	249552	1.36579e+06	1.14694e+06	2.9057e+06	1.46169e+06	0	0	290001	0	189259	1.46855e+06	428353	2.7673e+06	2.52849e+07	1.20849e+06
P23142	FBLN1	Fibulin-1	0	0	0	0	0	0	145678	0	0	0	0	0	0	70988.9	188044	338789	200779
P23229	ITGA6	Integrin alpha-6	833589	1.56843e+06	1.04138e+06	1.12692e+08	1.00274e+08	2.81216e+08	3.71321e+08	193824	2.03757e+06	2.00422e+06	4.77227e+06	1.83134e+06	8.02079e+06	3.19748e+06	3.46637e+07	4.14368e+07	3.14004e+07
P23246	SFPQ	Splicing factor, proline- and glutamine-rich	0	249574	0	997223	2.6424e+06	8.43365e+06	7.67618e+06	0	421798	0	0	0	836597	405688	1.64362e+06	2.70932e+06	1.41517e+06
P23258|Q9NRH3	TUBG1|TUBG2	Tubulin gamma-1 chain|Tubulin gamma-2 chain	20741.1	0	0	477779	641090	1.27338e+06	801016	0	0	0	0	0	0	0	99552.9	166154	64372.7
P23284	PPIB	Peptidyl-prolyl cis-trans isomerase B	227857	341887	0	3.73082e+06	3.63491e+06	6.99482e+06	8.37175e+06	52630.2	0	0	361777	368398	1.56798e+06	450386	2.54349e+06	3.54117e+06	2.14695e+06
P23352	ANOS1	Anosmin-1	0	0	0	1.09976e+06	1.24353e+06	3.14193e+06	2.94877e+06	0	0	432890	0	0	5.55155e+06	1.78791e+06	9.07698e+06	1.02868e+07	7.95692e+06
P23381	WARS1	Tryptophan--tRNA ligase, cytoplasmic	0	0	0	220607	0	1.2338e+06	1.30592e+06	0	0	0	0	0	0	0	0	164326	0
P23396	RPS3	Small ribosomal subunit protein uS3	1.21368e+06	1.32367e+06	878299	1.6383e+07	2.00917e+07	5.35227e+07	4.28942e+07	0	524568	380370	454588	266571	3.14886e+06	1.45598e+06	6.16818e+06	8.02369e+06	4.7348e+06
P23467	PTPRB	Receptor-type tyrosine-protein phosphatase beta	0	0	0	1.47535e+06	714468	639885	1.25203e+06	0	5.4627e+06	0	0	0	793990	340782	1.82492e+06	0	2.12265e+06
P23469	PTPRE	Receptor-type tyrosine-protein phosphatase epsilon	0	0	0	124306	0	289137	593989	0	0	0	0	0	78955.4	32736	549292	615868	419337
P23470	PTPRG	Receptor-type tyrosine-protein phosphatase gamma	0	0	0	2.32744e+06	1.02118e+06	2.63623e+06	3.5809e+06	0	132725	0	0	0	1.68716e+06	846714	4.76065e+06	5.96683e+06	3.09165e+06
P23471	PTPRZ1	Receptor-type tyrosine-protein phosphatase zeta	0	0	0	328337	688825	0	1.06512e+06	0	0	0	0	0	855823	329720	964545	1.31527e+06	1.31194e+06
P23490	LORICRIN	Loricrin	0	6.04342e+06	0	0	0	1.79009e+06	0	0	0	0	0	0	0	0	0	1.69386e+07	0
P23511	NFYA	Nuclear transcription factor Y subunit alpha	0	0	0	0	0	0	0	0	0	0	0	0	163432	104020	385829	770107	332427
P23526	AHCY	Adenosylhomocysteinase	199350	453738	299932	2.19604e+06	1.11889e+06	2.37045e+06	2.60617e+06	0	0	0	0	75800.2	527120	218686	864559	2.97474e+06	918416
P23528	CFL1	Cofilin-1	294744	374729	270067	6.50683e+06	6.11569e+06	1.70224e+07	1.37065e+07	85587	115154	206798	208362	130207	2.58774e+06	1.01413e+06	5.27888e+06	4.97288e+06	5.85859e+06
P23634	ATP2B4	Plasma membrane calcium-transporting ATPase 4	9.96597e+06	0	0	3.52915e+06	2.14282e+06	5.57332e+06	4.67245e+06	0	0	3.85046e+06	0	0	750292	472496	2.01434e+06	2.49101e+06	1.44782e+06
P23786	CPT2	Carnitine O-palmitoyltransferase 2, mitochondrial	0	0	8308.04	361178	557367	1.05186e+06	1.31817e+06	0	0	0	0	0	0	0	0	0	0
P23919	DTYMK	Thymidylate kinase	148939	192167	183248	2.17961e+06	3.08454e+06	4.73717e+06	6.743e+06	0	56082.2	120504	217685	65476	0	0	543746	0	491431
P23946	CMA1	Chymase	0	0	0	481258	0	0	0	0	0	0	0	0	0	178708	2.14731e+07	0	0
P24298	GPT	Alanine aminotransferase 1	0	0	0	0	0	0	0	0	28827.2	0	0	0	0	0	0	329321	0
P24534	EEF1B2	Elongation factor 1-beta	208666	205703	171421	2.39452e+06	1.5894e+06	3.41355e+06	4.88147e+06	0	0	57721.4	93406.6	0	496231	160000	595404	854358	562417
P24539	ATP5PB	ATP synthase F(0) complex subunit B1, mitochondrial	306553	184975	149661	3.60737e+06	4.74368e+06	8.14366e+06	1.02779e+07	0	424308	0	0	0	760909	308986	422760	428089	573385
P24592	IGFBP6	Insulin-like growth factor-binding protein 6	0	0	0	177283	156787	0	0	0	0	0	0	0	164477	0	595942	654105	367273
P24666	ACP1	Low molecular weight phosphotyrosine protein phosphatase	0	0	0	584222	530054	964774	1.40372e+06	0	0	0	0	0	0	0	372968	621673	237209
P24752	ACAT1	Acetyl-CoA acetyltransferase, mitochondrial	0	0	0	0	0	68585.3	61967.7	0	0	0	0	0	0	0	0	0	0
P24821	TNC	Tenascin	773465	631850	690139	1.42729e+08	7.90278e+07	3.17305e+08	5.08028e+08	6.92152e+06	904207	1.02424e+06	544019	433254	2.43739e+07	7.51154e+06	7.66287e+07	8.23716e+07	5.14747e+07
P24941	CDK2	Cyclin-dependent kinase 2	0	0	0	379383	786728	996619	1.25396e+06	0	0	0	0	0	0	0	0	0	0
P25098	GRK2	Beta-adrenergic receptor kinase 1	0	0	0	149352	239573	200482	157170	0	0	0	0	0	0	0	0	0	0
P25101	EDNRA	Endothelin-1 receptor	0	144661	76398.5	230851	484090	1.2785e+06	1.28736e+06	0	0	0	76957.2	0	1.29423e+06	387145	9.16924e+06	1.04432e+07	5.72561e+06
P25189	MPZ	Myelin protein P0	0	0	0	168841	555277	370894	271842	0	0	36047	0	0	0	0	0	0	0
P25205	MCM3	DNA replication licensing factor MCM3	141573	195109	0	1.74476e+06	1.59364e+06	2.59696e+06	3.57593e+06	0	0	0	0	0	308139	0	530628	465658	551027
P25311	AZGP1	Zinc-alpha-2-glycoprotein	980535	1.7478e+06	451979	2.11496e+06	1.36174e+06	9.51077e+06	5.25717e+06	0	176797	677550	390745	696367	2.07514e+06	714080	3.56905e+06	2.87785e+07	1.89914e+06
P25398	RPS12	Small ribosomal subunit protein eS12	0	0	0	2.55287e+06	1.74632e+06	3.76269e+06	3.76498e+06	0	0	0	0	0	339334	0	578322	286116	166015
P25445	FAS	Tumor necrosis factor receptor superfamily member 6	0	0	0	554763	232475	505927	561555	0	0	0	0	0	256211	0	299717	250922	236394
P25490	YY1	Transcriptional repressor protein YY1	0	0	0	332987	633715	1.20095e+06	1.72219e+06	0	0	0	0	0	539753	506594	4.75177e+06	4.28753e+06	2.46671e+06
P25685	DNAJB1	DnaJ homolog subfamily B member 1	101867	599652	220456	3.49738e+06	2.9748e+06	9.17765e+06	8.31621e+06	0	133677	77147.8	0	0	286922	0	318471	700044	438357
P25705	ATP5F1A	ATP synthase subunit alpha, mitochondrial	764815	2.15866e+06	1.51045e+06	4.07322e+07	4.36118e+07	9.64471e+07	6.68807e+07	0	162743	460676	528259	207964	6.3198e+06	1.44042e+06	6.60583e+06	6.6414e+06	6.51123e+06
P25786	PSMA1	Proteasome subunit alpha type-1	112540	184997	0	741653	746166	1.33079e+06	1.11163e+06	0	0	0	0	0	570246	0	725584	3.23199e+06	490029
P25787	PSMA2	Proteasome subunit alpha type-2	0	0	0	1.46649e+06	3.79892e+06	1.96702e+06	1.22252e+06	0	0	0	0	0	0	0	1.47762e+06	975245	3.51814e+06
P25788	PSMA3	Proteasome subunit alpha type-3	87064.7	150593	73913.7	360274	888086	759726	907579	0	21997.3	181488	61297.2	99987.1	112534	149350	551576	3.82458e+06	358909
P25789	PSMA4	Proteasome subunit alpha type-4	0	0	0	740086	1.04151e+06	2.0577e+06	2.49604e+06	0	0	0	279660	0	426976	0	0	3.52942e+06	709716
P25815	S100P	Protein S100-P	0	0	0	1.14501e+06	2.44378e+06	2.46369e+06	2.566e+06	0	0	0	94243.5	0	1.83751e+06	627190	377120	0	1.54374e+06
P25942	CD40	Tumor necrosis factor receptor superfamily member 5	0	0	0	396985	463847	493358	485035	0	0	64703.7	56260.1	0	383840	233386	862900	779904	866363
P26006	ITGA3	Integrin alpha-3	0	144659	39718	2.29848e+07	2.44531e+07	7.31674e+07	8.82529e+07	0	3.52973e+07	0	62103.6	0	8.15758e+06	2.40001e+06	3.18645e+07	3.74185e+07	2.57831e+07
P26038	MSN	Moesin	0	0	0	0	0	356599	663722	0	0	0	0	0	0	0	0	0	0
P26196	DDX6	Probable ATP-dependent RNA helicase DDX6	0	0	57608.5	2.56215e+06	2.30407e+06	4.73357e+06	4.52255e+06	0	0	0	0	0	205033	0	289946	573434	287375
P26232	CTNNA2	Catenin alpha-2	0	0	0	0	0	207127	24467.4	0	0	0	0	0	0	0	0	0	0
P26368	U2AF2	Splicing factor U2AF 65 kDa subunit	0	0	0	1.46791e+06	728851	1.81365e+06	1.47224e+06	0	0	0	0	0	0	0	227837	184442	202544
P26373	RPL13	Large ribosomal subunit protein eL13	1.42197e+06	2.35338e+06	630803	6.478e+06	7.95804e+06	1.22391e+07	1.16995e+07	0	506722	3.36201e+06	3.3949e+06	4.01641e+06	8.54691e+06	5.98102e+06	3.20717e+07	2.68488e+07	3.2465e+07
P26572	MGAT1	Alpha-1,3-mannosyl-glycoprotein 2-beta-N-acetylglucosaminyltransferase	0	0	0	2.68981e+06	2.89872e+06	3.66146e+06	4.27859e+06	0	42897.9	92553	0	0	572720	494898	1.51461e+06	1.39698e+06	895934
P26599	PTBP1	Polypyrimidine tract-binding protein 1	76849.2	298826	132799	5.87098e+06	7.73173e+06	1.70574e+07	1.71374e+07	0	0	0	163861	0	456852	210460	1.34359e+06	1.50668e+06	1.16882e+06
P26639	TARS1	Threonine--tRNA ligase 1, cytoplasmic	0	0	0	1.13372e+06	678880	1.14005e+06	1.39552e+06	0	60275.2	0	0	0	207124	0	298422	427634	198504
P26640	VARS1	Valine--tRNA ligase	0	172514	0	1.2835e+06	1.59291e+06	3.47481e+06	3.34331e+06	0	0	0	0	0	362638	0	578604	629594	373573
P26641	EEF1G	Elongation factor 1-gamma	765795	1.11846e+06	1.0137e+06	1.52132e+07	2.97012e+07	4.49716e+07	3.78663e+07	0	0	0	0	312587	1.91725e+06	828017	3.15154e+06	5.98593e+06	2.29508e+06
P26885	FKBP2	Peptidyl-prolyl cis-trans isomerase FKBP2	0	0	0	524669	422870	299666	0	0	0	0	0	0	0	0	161212	0	125396
P27105	STOM	Stomatin	125122	233752	78207.8	1.83416e+06	2.18606e+06	4.25096e+06	3.61035e+06	57885.2	0	307824	295911	361012	3.15628e+06	1.39331e+06	1.24654e+07	2.09464e+07	1.33295e+07
P27144	AK4	Adenylate kinase 4, mitochondrial	0	323974	34012.7	3.36543e+06	3.42806e+06	6.26278e+06	6.60539e+06	0	0	0	0	0	0	0	428362	0	0
P27348	YWHAQ	14-3-3 protein theta	0	429963	0	3.69907e+06	9.39984e+06	1.22208e+07	1.80304e+07	0	86414.5	0	0	0	1.00552e+06	265544	4.01271e+06	2.45034e+06	4.18058e+06
P27361	MAPK3	Mitogen-activated protein kinase 3	0	0	0	393477	736041	1.24e+06	1.21586e+06	0	158990	0	0	0	124412	73939.4	797051	785945	947864
P27487	DPP4	Dipeptidyl peptidase 4	1.24472e+06	1.23477e+06	641114	1.21891e+07	1.0981e+07	1.9103e+07	2.2143e+07	0	1.60683e+06	156496	378013	0	3.01455e+06	2.78284e+06	1.3598e+07	1.61109e+07	1.0622e+07
P27635	RPL10	Large ribosomal subunit protein uL16	95942.8	175090	94894.8	1.16995e+06	3.38896e+06	1.79343e+06	3.36965e+06	2747.36	164703	310262	256284	264679	1.33081e+06	586234	7.86589e+06	7.01381e+06	7.99583e+06
P27694	RPA1	Replication protein A 70 kDa DNA-binding subunit	163087	205760	0	3.74821e+06	2.59753e+06	1.0804e+06	770061	0	0	0	0	0	547980	0	558711	770309	408396
P27695	APEX1	DNA repair nuclease/redox regulator APEX1	463229	635102	351932	588369	463101	615994	933293	0	0	78441.9	246866	160522	160979	164655	763890	781559	409486
P27708	CAD	Multifunctional protein CAD	188119	104272	75424.9	1.84955e+06	1.81683e+06	2.27957e+06	4.00004e+06	0	0	0	84186.5	0	553157	375385	686656	1.04984e+06	727386
P27797	CALR	Calreticulin	0	0	0	3.26445e+06	4.59119e+06	9.1564e+06	7.49157e+06	0	0	0	0	0	0	0	905491	1.09621e+06	567169
P27815	PDE4A	3',5'-cyclic-AMP phosphodiesterase 4A	0	0	0	0	0	0	19180.6	0	0	0	0	0	0	0	0	0	0
P27824	CANX	Calnexin	983411	1.66947e+06	1.69454e+06	1.66451e+07	2.0104e+07	7.68422e+07	8.25965e+07	0	0	370879	610512	435397	2.20367e+06	1.02436e+06	3.3219e+06	4.17477e+06	2.56915e+06
P27987	ITPKB	Inositol-trisphosphate 3-kinase B	0	0	0	0	0	799210	547308	0	0	0	0	0	0	0	0	178578	0
P28070	PSMB4	Proteasome subunit beta type-4	0	77456.2	0	0	212539	1.15353e+06	827369	0	0	0	0	0	0	0	452445	1.43301e+06	224236
P28072	PSMB6	Proteasome subunit beta type-6	0	0	0	0	0	454638	0	0	0	0	0	0	0	0	377513	1.33992e+06	260693
P28074	PSMB5	Proteasome subunit beta type-5	0	72421.6	0	957513	486061	691242	671653	0	0	0	0	0	1.18552e+06	126016	750671	3.69777e+06	745992
P28288	ABCD3	ATP-binding cassette sub-family D member 3	0	0	0	0	0	311037	198624	0	0	0	0	0	0	0	0	0	0
P28331	NDUFS1	NADH-ubiquinone oxidoreductase 75 kDa subunit, mitochondrial	34303.1	170034	70796.7	2.86916e+06	1.56652e+06	6.44193e+06	4.59417e+06	0	166143	0	102880	92739.7	1.18714e+06	379499	2.32544e+06	3.61114e+06	1.99293e+06
P28482	MAPK1	Mitogen-activated protein kinase 1	0	46772.1	0	249948	408484	1.03855e+06	1.21539e+06	0	0	0	0	0	0	0	0	158783	0
P28676	GCA	Grancalcin	0	26421.8	0	655173	691627	1.64041e+06	1.76199e+06	0	0	0	0	0	0	0	0	0	0
P28702	RXRB	Retinoic acid receptor RXR-beta	0	0	0	707180	379070	325559	0	0	0	0	0	0	103225	0	142525	0	163901
P28799	GRN	Progranulin	0	0	0	1.10392e+06	1.20763e+06	4.33637e+06	2.71405e+06	0	378147	0	0	0	1.85509e+06	606880	4.50391e+06	3.80343e+06	3.52951e+06
P28838	LAP3	Cytosol aminopeptidase	0	77218.5	0	435558	745728	1.03037e+06	1.38531e+06	0	250369	0	0	21862.6	90448.7	154124	227995	363795	218814
P29034	S100A2	Protein S100-A2	1.13077e+06	246458	0	968257	822916	1.26978e+06	2.24021e+06	0	73697.8	609652	0	0	113608	0	293540	312712	213531
P29083	GTF2E1	General transcription factor IIE subunit 1	0	27616.3	0	499921	413060	405286	659739	0	0	0	0	0	0	0	0	0	0
P29218	IMPA1	Inositol monophosphatase 1	0	0	0	159507	126724	244646	237000	0	0	0	0	0	0	0	73052	132204	0
P29317	EPHA2	Ephrin type-A receptor 2	119394	1.10285e+06	431316	1.12881e+07	1.51807e+07	2.36504e+07	2.73599e+07	0	0	0	0	0	2.02546e+06	397087	4.67588e+06	8.35702e+06	5.70565e+06
P29323	EPHB2	Ephrin type-B receptor 2	278196	0	444845	1.15697e+07	9.71264e+06	1.77613e+07	2.79229e+07	0	555710	0	0	0	2.88307e+06	1.24966e+06	1.18888e+07	1.45907e+07	1.00324e+07
P29353	SHC1	SHC-transforming protein 1	37651.4	33871.4	0	157502	651097	728831	535981	0	0	0	0	0	31473.8	83395.8	412717	376209	178118
P29373	CRABP2	Cellular retinoic acid-binding protein 2	190574	429662	341616	4.7472e+06	1.2973e+07	3.04648e+07	2.57142e+07	0	49471.3	112321	118809	81752.2	1.09069e+06	699325	4.16712e+06	6.71842e+06	3.75843e+06
P29375	KDM5A	Lysine-specific demethylase 5A	59391.2	0	0	0	0	0	0	0	0	0	0	0	0	0	0	0	0
P29400	COL4A5	Collagen alpha-5(IV) chain	0	88738.1	68565.9	403953	402825	1.36324e+06	1.43046e+06	0	0	0	0	0	0	0	0	0	240605
P29401	TKT	Transketolase	146564	187988	0	1.70934e+06	2.16768e+06	2.35105e+06	3.05328e+06	0	0	329296	105163	153439	1.71454e+06	489794	3.01627e+06	5.00451e+06	2.92118e+06
P29508	SERPINB3	Serpin B3	0	535613	0	631593	0	1.98124e+06	2.3651e+06	0	0	0	0	0	578648	0	1.32157e+06	2.2801e+07	599748
P29558	RBMS1	RNA-binding motif, single-stranded-interacting protein 1	0	0	0	703841	430607	800800	941655	0	0	0	0	0	296583	188528	590044	399814	446038
P29590	PML	Protein PML	608707	294264	141845	1.53769e+06	2.58113e+06	5.31877e+06	3.27697e+06	1.35006e+06	0	121302	213682	101775	1.05033e+06	421197	2.03629e+06	1.96843e+06	1.21052e+06
P29692	EEF1D	Elongation factor 1-delta	869248	1.77025e+06	872213	9.5501e+06	1.00532e+07	2.09248e+07	1.26345e+07	0	2.23041e+06	129142	214874	124505	1.00664e+06	613811	2.23618e+06	2.33831e+06	1.85131e+06
P29992	GNA11	Guanine nucleotide-binding protein subunit alpha-11	0	0	0	420177	225097	834191	890200	0	0	0	0	0	0	0	102574	0	54108.9
P30040	ERP29	Endoplasmic reticulum resident protein 29	0	39749.7	0	527653	268739	666773	635555	0	0	0	0	0	119132	50488.3	172971	193460	211519
P30041	PRDX6	Peroxiredoxin-6	0	0	0	345655	210957	1.0259e+06	1.72805e+06	0	0	0	0	0	132658	106918	217715	460465	278330
P30043	BLVRB	Flavin reductase (NADPH)	0	0	0	240048	1.361e+06	2.85394e+06	1.70115e+06	0	0	0	0	0	0	0	0	0	0
P30044	PRDX5	Peroxiredoxin-5, mitochondrial	0	0	0	183714	0	1.48111e+06	888807	0	0	0	0	0	0	0	595928	327065	0
P30048	PRDX3	Thioredoxin-dependent peroxide reductase, mitochondrial	0	0	0	863022	204216	2.88457e+06	1.25662e+06	0	0	0	0	0	1.12527e+06	233885	5.1764e+06	9.78835e+06	2.70315e+06
P30050	RPL12	Large ribosomal subunit protein uL11	302367	348844	164231	4.78586e+06	3.6321e+06	8.62355e+06	7.77319e+06	0	35479.4	216805	170002	263304	3.9699e+06	1.77394e+06	7.80574e+06	6.75649e+06	6.35217e+06
P30085	CMPK1	UMP-CMP kinase	0	0	15354.4	234450	220224	886890	984886	0	0	0	0	0	0	0	112819	142628	34036.1
P30086	PEBP1	Phosphatidylethanolamine-binding protein 1	0	0	0	0	0	0	0	0	0	0	0	0	0	0	0	170326	0
P30101	PDIA3	Protein disulfide-isomerase A3	1.01888e+06	4.2797e+06	2.01696e+06	1.7288e+07	2.4827e+07	4.93987e+07	5.93091e+07	0	734804	942481	483181	530231	2.0322e+06	710672	4.09513e+06	6.3026e+06	4.13586e+06
P30153	PPP2R1A	Serine/threonine-protein phosphatase 2A 65 kDa regulatory subunit A alpha isoform	139545	1.05185e+06	541155	4.4404e+06	7.42396e+06	2.0368e+07	1.88873e+07	0	0	894041	0	0	487965	0	1.94712e+06	1.76959e+06	1.57596e+06
P30519	HMOX2	Heme oxygenase 2	0	346228	184636	1.0272e+06	1.94823e+06	3.59081e+06	3.06516e+06	0	147693	0	0	0	0	0	1.69944e+06	1.54983e+06	635789
P30533	LRPAP1	Alpha-2-macroglobulin receptor-associated protein	0	0	0	379827	256363	427940	316934	0	0	0	0	0	102137	34974.4	233590	302211	198760
P30536	TSPO	Translocator protein	8100.64	0	20598.5	341930	1.13213e+06	1.30414e+06	2.4832e+06	0	0	17150.7	16105.7	13309.4	138323	23269.4	339603	1.59708e+06	297762
P30626	SRI	Sorcin	74130.4	0	0	481592	1.05538e+06	1.07169e+06	1.51222e+06	0	0	0	0	0	65182.4	0	218066	0	0
P30740	SERPINB1	Leukocyte elastase inhibitor	0	40772.1	0	144356	134568	411425	190111	0	0	0	10026.7	0	110843	26950.3	203742	381375	148163
P30825	SLC7A1	High affinity cationic amino acid transporter 1	0	0	0	2.12234e+06	499712	1.62156e+06	1.97291e+06	0	0	0	0	0	170226	0	333359	479173	0
P31025	LCN1	Lipocalin-1	88451.6	820295	249599	1.36285e+06	674849	633568	1.29153e+06	0	0	135489	50266.7	0	2.0522e+06	429500	976025	1.50293e+06	558213
P31040	SDHA	Succinate dehydrogenase [ubiquinone] flavoprotein subunit, mitochondrial	0	0	0	606090	765700	3.0932e+06	1.67628e+06	0	0	0	66842.3	134820	410040	109857	1.06178e+06	421152	1.00305e+06
P31146	CORO1A	Coronin-1A	729044	695716	113308	352999	994154	1.04086e+06	536832	0	0	3.01573e+06	674983	152691	266367	185956	537746	1.04235e+07	233453
P31151	S100A7	Protein S100-A7	0	0	0	1.1218e+06	144647	1.64753e+06	679403	0	0	30187.4	0	0	0	0	280399	1.9958e+06	345511
P31153	MAT2A	S-adenosylmethionine synthase isoform type-2	0	52146.7	0	558114	338150	394333	684754	0	0	0	0	0	201116	0	0	416244	295589
P31431	SDC4	Syndecan-4	193584	153810	9684.08	2.58896e+07	4.21371e+07	7.31416e+07	4.48764e+07	0	22674.6	58515.2	30182.4	14278.2	1.59973e+07	6.05617e+06	6.42536e+07	5.03963e+07	3.75316e+07
P31483	TIA1	Cytotoxic granule associated RNA binding protein TIA1	0	19830.7	0	363514	368028	622489	736336	0	0	0	0	0	86148.1	0	72043.9	121997	88398
P31629	HIVEP2	Transcription factor HIVEP2	0	0	0	134481	130211	329123	199253	0	0	0	0	0	335990	171864	565348	734579	370580
P31641	SLC6A6	Sodium- and chloride-dependent taurine transporter	0	0	0	642000	554918	1.60194e+06	2.27945e+06	0	0	0	0	0	80482.2	0	718975	782471	392691
P31689	DNAJA1	DnaJ homolog subfamily A member 1	0	796458	198039	5.42754e+06	4.29028e+06	8.89116e+06	7.55065e+06	0	0	0	0	0	0	0	449058	1.57564e+06	1.25131e+06
P31930	UQCRC1	Cytochrome b-c1 complex subunit 1, mitochondrial	243620	428854	318520	4.72486e+06	5.79714e+06	1.38292e+07	8.77421e+06	0	0	167162	268637	248484	1.75032e+06	1.34954e+06	5.26443e+06	5.03435e+06	5.20905e+06
P31939	ATIC	Bifunctional purine biosynthesis protein ATIC	0	369345	308406	3.38209e+06	5.36933e+06	8.4889e+06	1.09224e+07	0	1.17107e+06	0	0	0	854500	598074	1.00918e+06	1.68805e+06	1.05574e+06
P31942	HNRNPH3	Heterogeneous nuclear ribonucleoprotein H3	0	489308	0	3.46401e+06	4.83384e+06	1.02405e+07	1.02203e+07	0	0	0	0	0	441042	41430.6	784240	602340	481601
P31943	HNRNPH1	Heterogeneous nuclear ribonucleoprotein H	159381	293406	417984	8.82485e+06	7.56108e+06	1.39575e+07	1.22654e+07	0	0	133535	171984	76691.2	1.27641e+06	785638	3.9482e+06	3.3006e+06	3.45098e+06
P31944	CASP14	Caspase-14	233260	1.29532e+06	884074	894381	2.75664e+06	5.35019e+06	2.98079e+06	0	457824	920881	432652	836534	1.56413e+06	356062	3.45828e+06	3.53284e+07	2.54409e+06
P31946	YWHAB	14-3-3 protein beta/alpha	0	0	0	1.14027e+06	5.4846e+06	7.31891e+06	9.64965e+06	0	0	0	0	40518.5	347365	0	984769	912961	2.34537e+06
P31947	SFN	14-3-3 protein sigma	0	0	0	903291	737403	866670	0	0	0	0	0	0	301243	0	0	0	0
P31948	STIP1	Stress-induced-phosphoprotein 1	0	100691	0	1.43178e+06	1.40353e+06	1.73681e+06	2.00648e+06	0	0	0	33796.8	103537	372702	0	502927	327665	388866
P31949	S100A11	Protein S100-A11	226185	469222	350024	5.33287e+06	1.91642e+07	1.91466e+07	3.44903e+07	0	125060	109378	0	157883	737275	264337	1.81744e+06	2.97755e+06	1.76841e+06
P32119	PRDX2	Peroxiredoxin-2	0	111999	0	524142	942467	1.64503e+06	3.65642e+06	0	0	0	57344.4	0	797788	216429	1.31865e+06	1.07376e+07	549687
P32322	PYCR1	Pyrroline-5-carboxylate reductase 1, mitochondrial	34712.4	73745.8	16999.6	1.80331e+06	1.49525e+06	3.25374e+06	1.30639e+06	0	0	0	0	0	187843	78779	308786	493717	173395
P32519	ELF1	ETS-related transcription factor Elf-1	1.32607e+06	3.3076e+06	831641	5.76436e+06	5.36097e+06	1.0714e+07	6.31462e+06	0	0	5.13193e+06	624276	776595	3.14891e+06	1.65898e+06	5.7075e+06	6.63273e+06	4.0025e+06
P32969	RPL9	Large ribosomal subunit protein uL6	153996	397626	133691	6.93761e+06	4.47861e+06	8.69805e+06	7.33027e+06	0	0	1.15642e+06	80965.2	0	957445	227001	1.1325e+06	1.93487e+06	1.0976e+06
P33121	ACSL1	Long-chain-fatty-acid--CoA ligase 1	46019.8	0	0	1.8423e+06	752639	1.97759e+06	1.78053e+06	0	0	0	0	0	212290	0	311339	528246	206286
P33176	KIF5B	Kinesin-1 heavy chain	253520	0	0	587237	605265	1.06602e+06	1.21275e+06	0	32808.9	0	0	0	194208	0	322924	269539	301210
P33527	ABCC1	Multidrug resistance-associated protein 1	13843.9	0	0	112137	213072	435086	589354	0	0	0	0	0	61658.5	37607.9	703934	986249	504712
P33908	MAN1A1	Mannosyl-oligosaccharide 1,2-alpha-mannosidase IA	209460	0	246615	448322	269271	592627	541209	0	0	0	0	0	0	0	268549	422852	269848
P33991	MCM4	DNA replication licensing factor MCM4	0	135864	116200	3.44825e+06	1.99201e+06	3.19432e+06	4.16159e+06	0	238392	0	0	0	0	242635	1.47897e+06	0	763989
P33992	MCM5	DNA replication licensing factor MCM5	0	0	0	835268	314610	1.15857e+06	1.31774e+06	0	0	0	0	0	181544	46092.2	457675	431719	353962
P33993	MCM7	DNA replication licensing factor MCM7	0	75424	0	299114	740079	1.31579e+06	1.95684e+06	0	0	0	0	0	0	0	278966	412887	310703
P34741	SDC2	Syndecan-2	0	0	0	2.14694e+06	1.30369e+07	1.70826e+07	2.15354e+07	0	0	0	0	0	872012	432676	8.7305e+06	6.87021e+06	3.56437e+06
P34810	CD68	Macrosialin	0	0	0	314185	263722	994477	698367	0	0	0	0	0	0	0	0	0	0
P34897	SHMT2	Serine hydroxymethyltransferase, mitochondrial	394506	630146	687148	4.14579e+06	4.08773e+06	8.3536e+06	7.31268e+06	223355	97447.5	91955.1	292865	164532	550903	370161	1.85889e+06	1.91653e+06	1.67782e+06
P34910	EVI2B	Protein EVI2B	0	0	0	1.82479e+06	1.93079e+06	2.64375e+06	3.2035e+06	0	0	0	0	0	0	0	0	0	0
P34932	HSPA4	Heat shock 70 kDa protein 4	0	0	0	1.12182e+06	699033	853541	1.68946e+06	0	0	0	0	0	473716	238071	715951	795346	449248
P35030	PRSS3	Trypsin-3	1.20419e+06	1.01266e+06	632788	0	857517	1.92274e+06	2.24778e+06	0	0	676585	926057	592588	1.04861e+06	1.09286e+06	1.02086e+06	2.07668e+06	989689
P35052	GPC1	Glypican-1	448168	212387	1.32884e+06	2.58014e+07	3.14015e+07	7.14532e+07	4.84895e+07	197592	325234	0	338476	0	1.00635e+07	2.85503e+06	6.86012e+07	7.84582e+07	4.38534e+07
P35080	PFN2	Profilin-2	28649.7	195601	114442	869317	2.01579e+06	3.14948e+06	3.30674e+06	0	0	0	0	0	239540	122516	879167	492606	0
P35221	CTNNA1	Catenin alpha-1	452555	1.32608e+06	686705	1.14107e+07	1.30345e+07	3.79061e+07	3.05368e+07	0	502176	447611	806511	766555	2.10088e+06	2.15359e+06	5.45134e+06	5.60446e+06	6.82114e+06
P35222	CTNNB1	Catenin beta-1	477885	660710	128055	4.81136e+06	4.08934e+06	2.2073e+07	1.80536e+07	0	0	354383	425584	229820	1.53575e+06	669498	1.55814e+06	2.51456e+06	1.71213e+06
P35232	PHB1	Prohibitin 1	201764	804925	189207	1.11882e+07	1.90071e+07	5.26352e+07	5.47977e+07	0	119490	206467	254242	175014	5.14105e+06	1.80228e+06	1.22673e+07	1.36068e+07	1.43737e+07
P35237	SERPINB6	Serpin B6	0	83407.1	0	457756	358739	644229	698293	0	0	0	0	0	0	0	221322	834053	168425
P35244	RPA3	Replication protein A 14 kDa subunit	0	0	0	430479	374756	357425	338863	0	0	0	0	0	0	0	0	0	0
P35249	RFC4	Replication factor C subunit 4	0	0	0	1.28247e+06	1.89697e+06	5.34279e+06	4.99744e+06	0	0	0	0	0	0	0	1.80884e+06	1.63413e+06	636880
P35250	RFC2	Replication factor C subunit 2	816401	1.49732e+06	922008	2.30223e+06	2.20805e+06	3.69552e+06	3.33907e+06	0	0	0	274887	0	0	0	1.65863e+06	488846	1.63124e+06
P35251	RFC1	Replication factor C subunit 1	0	0	0	0	0	50736	71318.9	0	0	0	0	0	0	0	0	0	0
P35268	RPL22	Large ribosomal subunit protein eL22	211607	315338	198265	3.72183e+06	2.22144e+06	3.96256e+06	4.20753e+06	0	38836.1	117042	129871	89289.1	1.65078e+06	508981	3.80619e+06	4.12954e+06	2.01324e+06
P35270	SPR	Sepiapterin reductase	0	23796.1	0	521325	639912	1.06561e+06	775498	0	0	0	0	0	0	0	156463	0	0
P35523	CLCN1	Chloride channel protein 1	0	0	0	423040	0	0	429802	0	0	0	0	0	0	0	0	0	0
P35579	MYH9	Myosin-9	1.53504e+06	1.65921e+06	862079	1.35798e+07	1.22976e+07	2.38436e+07	2.53904e+07	9.10283e+06	139228	1.74726e+06	1.45986e+06	599248	4.09912e+06	1.22529e+06	6.47903e+06	7.69353e+06	5.10095e+06
P35580	MYH10	Myosin-10	0	0	0	452804	0	226137	665067	0	151118	0	0	0	0	0	0	0	0
P35606	COPB2	Coatomer subunit beta'	343673	797504	282935	5.83363e+06	4.71833e+06	1.04311e+07	8.56451e+06	0	254762	702786	0	234952	837196	307047	1.57202e+06	3.29921e+06	1.27775e+06
P35609	ACTN2	Alpha-actinin-2	0	0	0	0	0	182899	137234	0	0	0	0	0	0	0	0	0	0
P35613	BSG	Basigin	83377.7	496326	231131	3.39808e+07	2.80428e+07	6.19216e+07	6.09613e+07	0	207492	71788.2	0	82016.5	1.44833e+07	3.30938e+06	6.99356e+07	6.72029e+07	4.79931e+07
P35637	FUS	RNA-binding protein FUS	0	0	0	66192.6	0	489387	701401	0	0	0	0	0	83962.6	0	426332	1.19452e+06	730362
P35658	NUP214	Nuclear pore complex protein Nup214	795541	904002	2.88689e+06	6.02575e+07	9.096e+07	2.58711e+08	1.30944e+08	4.33971e+06	979493	1.78748e+06	2.76634e+07	1.79298e+06	3.82795e+07	1.69784e+07	7.47818e+07	7.1395e+07	7.11341e+07
P35659	DEK	Protein DEK	0	0	0	498207	378054	778119	773607	0	0	0	0	0	0	0	138094	174693	84235.4
P35968	KDR	Vascular endothelial growth factor receptor 2	2.01274e+06	3.8519e+07	0	1.37648e+06	928221	1.59262e+06	1.96577e+06	0	472256	443911	210033	780718	1.74547e+06	396901	4.04476e+06	4.37973e+06	2.87261e+06
P35998	PSMC2	26S proteasome regulatory subunit 7	267543	231898	59315.5	2.42844e+06	2.40183e+06	3.8383e+06	3.90981e+06	0	0	0	0	0	234688	0	312736	593406	494362
P36542	ATP5F1C	ATP synthase subunit gamma, mitochondrial	141069	0	0	2.26476e+06	1.81839e+06	4.62845e+06	4.85093e+06	0	0	0	0	0	263277	301623	526876	818293	648456
P36578	RPL4	Large ribosomal subunit protein uL4	799296	1.96924e+06	825281	5.29821e+06	3.01085e+06	9.37722e+06	7.55598e+06	0	335892	1.71293e+06	1.38964e+06	2.32727e+06	7.61814e+06	2.44038e+06	1.46621e+07	1.6621e+07	1.64291e+07
P36639	NUDT1	Oxidized purine nucleoside triphosphate hydrolase	0	0	0	167911	541706	582865	911317	0	0	0	0	0	0	0	0	0	0
P36776	LONP1	Lon protease homolog, mitochondrial	0	0	0	649574	568862	2.5495e+06	2.01632e+06	0	0	0	0	0	204729	0	263883	412107	305507
P36871	PGM1	Phosphoglucomutase-1	0	101559	0	1.39134e+06	1.25196e+06	3.43873e+06	3.97285e+06	0	0	0	0	0	0	0	1.76891e+06	0	898158
P36915	GNL1	Guanine nucleotide-binding protein-like 1	0	0	0	146919	189893	314521	336679	0	0	0	0	0	0	0	0	0	0
P36952	SERPINB5	Serpin B5	0	98401.3	0	630312	771529	1.76251e+06	2.08216e+06	0	0	0	0	0	175496	0	462907	780923	281662
P36957	DLST	Dihydrolipoyllysine-residue succinyltransferase component of 2-oxoglutarate dehydrogenase complex, mitochondrial	68655	263662	134991	2.35015e+06	1.36965e+06	4.69543e+06	4.62439e+06	0	0	0	98747.6	90701.6	780985	259618	1.31715e+06	1.34459e+06	777092
P36969	GPX4	Phospholipid hydroperoxide glutathione peroxidase GPX4	980732	0	0	486967	327165	745640	1.04844e+06	0	0	1.43572e+06	0	0	60926.1	0	0	181504	108296
P37108	SRP14	Signal recognition particle 14 kDa protein	0	0	0	384253	889221	2.2906e+06	2.52351e+06	0	0	0	0	0	520305	457030	884073	1.24573e+06	1.04675e+06
P37198	NUP62	Nuclear pore glycoprotein p62	0	206371	0	1.17588e+07	1.33544e+07	3.22814e+07	3.63112e+07	0	475308	0	36707.3	0	833852	647155	1.77677e+06	1.69443e+06	2.34438e+06
P37235	HPCAL1	Hippocalcin-like protein 1	0	0	0	3.41715e+06	1.91409e+06	5.81041e+06	4.76083e+06	222101	0	0	0	0	0	0	0	0	0
P37802	TAGLN2	Transgelin-2	0	513059	0	2.39236e+06	3.05435e+06	9.03771e+06	1.11215e+07	0	0	0	0	0	583384	0	2.04877e+06	1.65181e+06	850247
P37837	TALDO1	Transaldolase	209943	231618	0	633860	1.10118e+06	1.86131e+06	2.23843e+06	0	0	0	0	123877	509819	149119	1.26407e+06	2.89007e+06	732152
P38117	ETFB	Electron transfer flavoprotein subunit beta	124806	521478	292515	1.97281e+06	1.57812e+06	2.9292e+06	2.22086e+06	0	0	0	0	0	832562	0	972986	502644	0
P38435	GGCX	Vitamin K-dependent gamma-carboxylase	0	0	0	1.05321e+06	281372	852463	1.28594e+06	0	0	0	0	0	366344	86816.4	686779	608078	509878
P38571	LIPA	Lysosomal acid lipase/cholesteryl ester hydrolase	0	0	0	189385	98377.7	245669	352020	0	0	0	0	0	158214	0	464005	700887	321531
P38606	ATP6V1A	V-type proton ATPase catalytic subunit A	0	0	0	0	0	99541.8	0	0	0	0	0	0	0	0	0	0	0
P38646	HSPA9	Stress-70 protein, mitochondrial	306637	1.23299e+06	624850	1.30831e+07	9.34759e+06	2.3344e+07	1.87346e+07	532633	306460	173701	337310	207388	2.23475e+06	767967	4.85403e+06	4.03602e+06	3.4517e+06
P38919	EIF4A3	Eukaryotic initiation factor 4A-III	460407	658619	196724	4.52733e+06	8.96433e+06	1.68828e+07	2.03201e+07	0	799618	1.37477e+06	534911	297309	1.49839e+06	1.05801e+06	5.29498e+06	8.59974e+06	5.40158e+06
P39019	RPS19	Small ribosomal subunit protein eS19	0	0	0	936970	708009	1.80167e+06	1.69958e+06	0	0	42376.7	23917	0	98136.7	33127.5	301490	0	0
P39023	RPL3	Large ribosomal subunit protein uL3	253797	413525	260590	1.5469e+06	2.20907e+06	5.00288e+06	5.80703e+06	231350	48399.5	349855	291971	302403	1.9892e+06	908921	9.93964e+06	8.16421e+06	5.9154e+06
P39060	COL18A1	Collagen alpha-1(XVIII) chain	1.16687e+06	227023	155776	1.75518e+07	2.78144e+07	8.01487e+07	6.54904e+07	478805	0	455301	3.37904e+06	476252	4.76342e+06	2.42392e+06	1.184e+07	1.2596e+07	8.12081e+06
P39656	DDOST	Dolichyl-diphosphooligosaccharide--protein glycosyltransferase 48 kDa subunit	280951	1.59745e+06	226793	8.96722e+06	1.29563e+07	4.00074e+07	3.18313e+07	0	0	157332	133191	182179	2.08725e+06	906499	4.06448e+06	6.39659e+06	3.31417e+06
P39748	FEN1	Flap endonuclease 1	0	0	0	1.44109e+06	1.36984e+06	2.45957e+06	2.00277e+06	0	0	0	0	0	0	0	0	335722	0
P39880|Q13948	CUX1|CUX1	Homeobox protein cut-like 1|Protein CASP	0	0	0	116525	77530.4	370321	254457	0	0	0	0	0	0	0	58699.3	83659.6	0
P40121	CAPG	Macrophage-capping protein	0	75058.4	64125.1	857425	985144	1.62575e+06	1.53019e+06	0	0	0	0	0	0	0	170121	154239	0
P40189	IL6ST	Interleukin-6 receptor subunit beta	1.6658e+06	0	0	4.31817e+06	2.6769e+06	6.94144e+06	5.68762e+06	0	66576.3	0	0	0	427121	284040	2.23814e+06	2.33947e+06	1.82593e+06
P40199	CEACAM6	Carcinoembryonic antigen-related cell adhesion molecule 6	0	0	0	684732	258106	355288	74430.9	0	0	0	0	0	1.47423e+06	212949	3.9333e+06	5.31667e+06	3.75258e+06
P40227	CCT6A	T-complex protein 1 subunit zeta	558117	602784	230505	1.21252e+07	1.04368e+07	2.70766e+07	2.72866e+07	0	872328	442174	221391	0	979667	4.93031e+06	2.27248e+06	1.7716e+06	1.26584e+06
P40429	RPL13A	Large ribosomal subunit protein uL13	320220	552715	709725	2.7192e+06	1.51077e+06	4.99306e+06	3.69596e+06	0	282923	813096	1.34477e+06	1.38036e+06	4.76553e+06	2.45981e+06	8.03874e+06	1.05746e+07	7.77096e+06
P40616	ARL1	ADP-ribosylation factor-like protein 1	0	0	0	699874	490827	1.24848e+06	1.14796e+06	0	0	0	0	0	344935	0	0	0	869547
P40763	STAT3	Signal transducer and activator of transcription 3	0	0	0	601461	1.19753e+06	1.76326e+06	1.2796e+06	0	0	0	0	0	142826	0	839344	527826	0
P40925	MDH1	Malate dehydrogenase, cytoplasmic	0	315749	242043	4.78807e+06	860234	3.79853e+06	5.35323e+06	0	141987	0	0	37440.1	534964	183565	1.96916e+06	2.0111e+06	1.456e+06
P40926	MDH2	Malate dehydrogenase, mitochondrial	657737	2.10539e+06	1.31492e+06	2.22595e+07	6.96072e+06	3.94838e+07	4.62243e+07	366342	300951	764258	415125	550601	1.58434e+06	321694	3.44788e+06	7.89998e+06	2.54114e+06
P40937	RFC5	Replication factor C subunit 5	0	0	0	171495	157419	597077	530343	0	0	0	0	0	0	0	0	0	0
P40938	RFC3	Replication factor C subunit 3	125216	0	0	1.0547e+06	2.4902e+06	8.87229e+06	6.68164e+06	0	0	0	0	0	333106	0	887687	955468	0
P40939	HADHA	Trifunctional enzyme subunit alpha, mitochondrial	340463	0	0	3.73142e+06	3.70376e+06	7.89123e+06	6.87769e+06	0	0	0	0	0	1.11204e+06	823383	2.15026e+06	2.42016e+06	1.44905e+06
P41091	EIF2S3	Eukaryotic translation initiation factor 2 subunit 3	573188	1.16936e+06	406172	1.17816e+07	1.50999e+07	3.38313e+07	2.51344e+07	7.94957e+06	0	459383	556568	300949	4.26558e+06	2.07146e+06	9.60022e+06	1.06951e+07	7.19592e+06
P41240	CSK	Tyrosine-protein kinase CSK	53690.7	0	0	495731	1.29137e+06	1.81853e+06	1.86249e+06	0	0	0	0	0	210261	0	192042	366140	201559
P41250	GARS1	Glycine--tRNA ligase	0	0	0	0	0	163176	298484	0	0	0	0	0	0	0	0	0	0
P41252	IARS1	Isoleucine--tRNA ligase, cytoplasmic	304598	349987	480101	3.49509e+06	2.82973e+06	7.24067e+06	6.59089e+06	0	4.2778e+06	0	0	0	631568	239882	907504	1.47802e+06	727929
P41440	SLC19A1	Reduced folate transporter	0	0	0	268780	260986	214699	0	0	0	0	0	0	80769.4	0	228096	245118	267989
P42126	ECI1	Enoyl-CoA delta isomerase 1, mitochondrial	0	0	0	260639	0	311948	446481	0	0	0	0	0	0	0	0	0	0
P42166	TMPO	Lamina-associated polypeptide 2, isoform alpha	0	0	0	995383	759524	1.66696e+06	1.81336e+06	0	0	0	0	0	0	0	0	0	176929
P42167	TMPO	Lamina-associated polypeptide 2, isoforms beta/gamma	0	73307.3	0	318188	886740	3.18179e+06	3.83166e+06	0	0	0	0	0	160796	0	323188	293961	168176
P42224	STAT1	Signal transducer and activator of transcription 1-alpha/beta	0	0	0	664555	886455	2.03221e+06	1.90513e+06	0	0	0	0	0	161339	0	0	669387	324067
P42285	MTREX	Exosome RNA helicase MTR4	513037	73605.9	119710	3.45764e+06	1.31112e+06	3.65837e+06	1.58352e+06	0	0	0	8865.16	0	1.66786e+06	90204.6	1.18129e+06	3.08826e+06	873014
P42338	PIK3CB	Phosphatidylinositol 4,5-bisphosphate 3-kinase catalytic subunit beta isoform	0	0	0	2.639e+06	3.04168e+06	4.99283e+06	7.49641e+06	0	0	0	0	0	727347	152248	4.38731e+06	0	0
P42357	HAL	Histidine ammonia-lyase	0	1.03223e+06	444827	2.43437e+06	3.91816e+06	5.56134e+06	3.73261e+06	0	0	222209	0	0	2.45185e+06	952279	2.65091e+06	3.33839e+07	1.99908e+06
P42677|Q71UM5	RPS27|RPS27L	Small ribosomal subunit protein eS27|Ribosomal protein eS27-like	115196	268598	283563	2.45842e+06	4.45931e+06	7.3903e+06	9.28746e+06	0	99472.3	0	104879	82889.7	1.98285e+06	863318	7.22309e+06	7.91615e+06	4.64433e+06
P42702	LIFR	Leukemia inhibitory factor receptor	0	0	0	2.85454e+06	3.01515e+06	5.79332e+06	5.84816e+06	0	65601.8	0	0	0	1.01289e+06	576807	4.54645e+06	5.8403e+06	4.20835e+06
P42704	LRPPRC	Leucine-rich PPR motif-containing protein, mitochondrial	452355	592469	0	2.83332e+06	3.21449e+06	6.78361e+06	5.53708e+06	0	0	404821	462235	318757	1.07613e+06	842575	2.11425e+06	2.29757e+06	1.59281e+06
P42766	RPL35	Large ribosomal subunit protein uL29	367579	200987	85696.8	1.02461e+06	650524	1.01861e+06	2.19563e+06	100398	0	138502	218501	196629	626208	398290	1.29395e+06	1.38313e+06	1.02526e+06
P42785	PRCP	Lysosomal Pro-X carboxypeptidase	0	0	0	61211.3	0	132538	130344	0	0	0	0	0	71894.2	16586.8	352936	477018	274938
P42892	ECE1	Endothelin-converting enzyme 1	15915.6	1.18125e+06	2.7942e+06	2.36922e+07	3.7423e+07	1.36903e+08	1.11762e+08	9.67559e+06	6.86416e+06	84930.1	58661.3	0	1.39459e+07	3.72624e+06	6.30272e+07	8.59412e+07	4.52971e+07
P43005	SLC1A1	Excitatory amino acid transporter 3	0	0	0	843139	2.35036e+06	3.43099e+06	3.01851e+06	0	0	0	0	0	658458	451859	3.52752e+06	5.41019e+06	2.24002e+06
P43007	SLC1A4	Neutral amino acid transporter A	17330.1	0	0	189027	150091	600205	518792	0	0	0	12574.9	0	142115	0	197197	444559	224860
P43034	PAFAH1B1	Platelet-activating factor acetylhydrolase IB subunit beta	0	0	0	1.65534e+06	3.17065e+06	3.6839e+06	5.48855e+06	0	0	0	0	0	0	0	494729	0	0
P43119	PTGIR	Prostacyclin receptor	0	0	0	923630	1.65065e+06	2.86221e+06	1.13864e+06	0	0	0	0	0	2.34821e+06	5.20028e+06	6.41579e+06	7.29515e+06	7.61631e+06
P43243	MATR3	Matrin-3	187484	796310	561800	3.28052e+06	4.6789e+06	1.421e+07	1.08e+07	0	0	212138	175915	0	948161	344168	2.19089e+06	2.71989e+06	1.29324e+06
P43246	MSH2	DNA mismatch repair protein Msh2	0	90297.1	51264.2	4.10772e+06	7.69281e+06	4.51267e+06	5.10918e+06	0	0	0	0	0	373007	51792.1	432433	641480	355141
P43304	GPD2	Glycerol-3-phosphate dehydrogenase, mitochondrial	1.36026e+06	690482	1.14429e+06	7.03121e+06	9.5587e+06	2.2939e+07	1.62209e+07	0	3.56357e+06	4.30564e+06	384933	1.33332e+06	1.80043e+06	1.74455e+06	2.85529e+06	4.28184e+06	2.13655e+06
P43307	SSR1	Translocon-associated protein subunit alpha	0	127012	0	8.49879e+06	6.46909e+06	3.58207e+07	1.13481e+07	0	64582.5	66679.2	0	0	997786	321402	1.4316e+06	3.18431e+06	1.12489e+06
P43487	RANBP1	Ran-specific GTPase-activating protein	0	0	0	618699	451883	1.02404e+06	1.3839e+06	0	0	0	0	0	0	0	0	0	133474
P43490	NAMPT	Nicotinamide phosphoribosyltransferase	85807.6	154433	66117.3	1.231e+06	1.14032e+06	1.3974e+06	1.41195e+06	0	0	57209.1	0	55127.7	307106	143511	333081	605719	322402
P43686	PSMC4	26S proteasome regulatory subunit 6B	89101.8	282383	90250.4	1.062e+06	1.35305e+06	3.41362e+06	3.00437e+06	0	0	0	0	0	0	0	0	310590	0
P43699	NKX2-1	Homeobox protein Nkx-2.1	0	0	0	599997	339517	468864	615674	0	0	0	0	0	960437	503963	1.23409e+06	1.35195e+06	783969
P45452	MMP13	Collagenase 3	0	0	0	587716	0	1.26535e+06	0	0	1.15667e+06	0	0	0	958838	281487	2.68625e+06	4.03447e+06	1.9703e+06
P45880	VDAC2	Voltage-dependent anion-selective channel protein 2	488121	1.05302e+06	385250	2.76683e+07	2.44201e+07	7.15705e+07	6.00263e+07	0	162267	1.0249e+06	988194	894338	2.00829e+07	6.58176e+06	5.30024e+07	6.69913e+07	4.37364e+07
P45973	CBX5	Chromobox protein homolog 5	0	0	0	465547	817982	2.39124e+06	2.3632e+06	0	0	0	0	0	490588	71368.1	1.03077e+06	1.08488e+06	257245
P45974	USP5	Ubiquitin carboxyl-terminal hydrolase 5	0	0	0	0	141230	126017	80998.7	0	0	0	0	0	0	0	0	43283.9	51146.3
P45983	MAPK8	Mitogen-activated protein kinase 8	0	0	0	721153	3.72546e+06	1.26743e+07	1.37455e+06	0	0	0	0	122935	0	112508	1.20514e+07	0	0
P46013	MKI67	Proliferation marker protein Ki-67	0	0	0	220990	1.20674e+06	573982	360142	0	0	0	0	0	126928	0	1.36472e+06	1.45649e+06	1.03733e+06
P46060	RANGAP1	Ran GTPase-activating protein 1	55899.7	0	0	2.70775e+06	1.24909e+06	3.40482e+06	1.91677e+06	0	0	0	0	0	377700	118612	465802	477475	0
P46379	BAG6	Large proline-rich protein BAG6	0	181721	0	4.4445e+06	4.77787e+06	9.93186e+06	7.72438e+06	0	219437	0	0	0	864340	503677	2.14732e+06	2.21808e+06	2.22281e+06
P46459	NSF	Vesicle-fusing ATPase	1.51374e+06	770556	0	3.77501e+06	3.6804e+06	5.00114e+06	6.64128e+06	0	0	1.62751e+06	0	460169	733909	2.8465e+06	6.10975e+06	1.30375e+07	4.37709e+06
P46531	NOTCH1	Neurogenic locus notch homolog protein 1	0	0	0	570992	461119	742476	1.05006e+06	0	0	0	0	0	285161	239512	768601	718965	543843
P46776	RPL27A	Large ribosomal subunit protein uL15	162464	167000	80295.2	2.35327e+06	846538	1.93165e+06	2.1377e+06	0	41457	151003	282748	210809	2.93231e+06	1.68547e+06	2.14665e+06	6.89992e+06	3.66612e+06
P46777	RPL5	Large ribosomal subunit protein uL18	0	0	0	409005	121597	323211	518645	0	0	0	0	0	0	0	0	0	0
P46778	RPL21	Large ribosomal subunit protein eL21	0	0	0	1.88048e+06	1.02679e+06	2.65551e+06	3.75672e+06	836305	0	0	0	41556.5	1.59523e+06	450313	3.42385e+06	4.51093e+06	2.56526e+06
P46779	RPL28	Large ribosomal subunit protein eL28	270470	1.02142e+06	321480	2.05842e+06	3.56919e+06	6.17313e+06	6.87522e+06	644885	286151	851592	1.19067e+06	2.08721e+06	5.26194e+06	2.476e+06	2.1719e+07	2.35919e+07	1.8174e+07
P46781	RPS9	Small ribosomal subunit protein uS4	366334	1.33132e+06	488128	8.2399e+06	5.53999e+06	1.58671e+07	1.39025e+07	103543	190128	618232	1.06474e+06	666762	7.08534e+06	3.43803e+06	1.65041e+07	2.58383e+07	1.28235e+07
P46782	RPS5	Small ribosomal subunit protein uS7	132875	634512	336408	5.80379e+06	1.10854e+07	2.71322e+07	2.03885e+07	0	428779	621080	333772	213489	2.20854e+06	1.30923e+06	7.18746e+06	5.71401e+06	5.25743e+06
P46783	RPS10	Small ribosomal subunit protein eS10	0	0	0	57668.6	46205.4	2.34123e+06	2.63961e+06	0	0	0	0	0	0	0	0	0	0
P46821|P78559	MAP1B|MAP1A	Microtubule-associated protein 1B|Microtubule-associated protein 1A	0	17282.2	0	0	121297	231180	221159	0	0	0	0	0	0	0	0	0	0
P46939	UTRN	Utrophin	0	14230.8	0	148935	160506	2.03905e+06	1.70505e+06	0	0	0	0	0	25708.2	13892.7	106396	459852	57885.8
P46940	IQGAP1	Ras GTPase-activating-like protein IQGAP1	1.39722e+06	2.26526e+06	1.34705e+06	1.19638e+07	1.891e+07	3.15497e+07	2.71232e+07	0	0	1.57707e+06	773892	1.98699e+06	3.2574e+06	1.90282e+06	4.33144e+06	6.19414e+06	3.39658e+06
P46977	STT3A	Dolichyl-diphosphooligosaccharide--protein glycosyltransferase subunit STT3A	0	117090	0	1.23851e+07	6.70628e+06	2.84798e+07	2.54445e+07	0	1.15498e+06	0	0	0	3.63738e+06	683188	6.85121e+06	5.37066e+06	4.06302e+06
P47755	CAPZA2	F-actin-capping protein subunit alpha-2	47247.4	253577	0	2.55722e+06	1.68186e+06	2.75839e+06	2.40387e+06	0	0	0	0	0	0	0	0	952018	0
P47756	CAPZB	F-actin-capping protein subunit beta	284754	234015	137435	3.4639e+06	2.78973e+06	6.50437e+06	7.7679e+06	0	295108	94237.1	65642.9	0	1.42169e+06	472292	3.96891e+06	7.31686e+06	2.78552e+06
P47897	QARS1	Glutamine--tRNA ligase	153358	121021	0	1.65838e+06	1.5594e+06	2.87826e+06	3.42672e+06	0	0	0	0	0	377028	280763	432057	633275	391557
P47914	RPL29	Large ribosomal subunit protein eL29	0	0	0	221909	1.02648e+06	0	0	124564	463120	1.76755e+06	1.1697e+06	1.90696e+06	1.70009e+06	1.21369e+06	6.27777e+06	4.82726e+06	5.15395e+06
P47929	LGALS7	Galectin-7	359574	773727	256417	2.05048e+06	884255	1.21641e+06	2.32474e+06	34541.6	0	1.01939e+06	125569	199160	849512	236868	2.53076e+06	6.52562e+06	947535
P47985	UQCRFS1	Cytochrome b-c1 complex subunit Rieske, mitochondrial	0	491671	117910	1.05051e+06	2.2629e+06	6.57891e+06	5.03407e+06	0	0	0	175167	0	522427	674269	3.14112e+06	4.03107e+06	3.35377e+06
P48047	ATP5PO	ATP synthase subunit O, mitochondrial	120910	695261	352682	7.64766e+06	4.13828e+06	1.22952e+07	7.34453e+06	0	0	475844	0	35822.9	927232	383506	842525	974175	722392
P48378	RFX2	DNA-binding protein RFX2	0	0	0	0	0	0	0	0	0	0	0	0	79953.1	59436.2	591166	619666	311884
P48380	RFX3	Transcription factor RFX3	0	0	0	283506	496963	1.18815e+06	1.15481e+06	0	0	0	0	0	1.29898e+06	421079	1.95511e+06	2.19272e+06	977473
P48426	PIP4K2A	Phosphatidylinositol 5-phosphate 4-kinase type-2 alpha	0	0	0	408378	257963	298982	724836	0	0	0	0	0	0	0	0	291753	0
P48431	SOX2	Transcription factor SOX-2	0	0	0	0	0	0	0	0	0	0	0	0	0	0	366932	404562	0
P48444	ARCN1	Coatomer subunit delta	144265	438438	212377	1.91683e+06	3.93184e+06	7.09262e+06	6.39921e+06	0	393200	0	0	4.17124e+06	290437	0	850806	1.21748e+06	678197
P48507	GCLM	Glutamate--cysteine ligase regulatory subunit	0	89284.3	0	1.14113e+06	1.56235e+06	2.04106e+06	1.48837e+06	0	0	0	0	0	0	0	91445.7	0	0
P48509	CD151	CD151 antigen	0	37353.6	0	1.13876e+06	1.44712e+06	2.17118e+06	2.93247e+06	0	0	296079	0	0	243013	79405	1.57529e+06	1.39833e+06	1.42794e+06
P48556	PSMD8	26S proteasome non-ATPase regulatory subunit 8	0	0	0	1.0731e+06	673992	1.8307e+06	1.91035e+06	0	0	0	0	0	102866	0	105736	0	0
P48594	SERPINB4	Serpin B4	0	125225	0	0	0	0	778627	0	0	0	0	274308	347080	0	474285	3.18647e+06	1.81739e+06
P48643	CCT5	T-complex protein 1 subunit epsilon	245419	653932	357501	4.90783e+06	3.61297e+06	1.66447e+07	1.34673e+07	0	0	135513	43153.5	48069.2	711949	270117	2.24135e+06	836117	1.76914e+06
P48651	PTDSS1	Phosphatidylserine synthase 1	0	0	0	328049	296421	2.29506e+06	2.69313e+06	0	0	0	0	0	183686	66042.5	855115	1.2435e+06	416116
P48681	NES	Nestin	0	0	0	3.14745e+06	2.49152e+06	8.94249e+06	4.60132e+06	0	0	0	0	0	741789	250174	1.33428e+06	1.87956e+06	1.14105e+06
P48723	HSPA13	Heat shock 70 kDa protein 13	0	0	0	2.33819e+06	1.32629e+06	3.90838e+06	2.77145e+06	0	0	0	0	0	644677	0	1.4685e+06	1.9101e+06	923331
P48729	CSNK1A1	Casein kinase I isoform alpha	0	0	0	727556	853800	1.43978e+06	1.60767e+06	0	0	0	0	85982.1	190776	217692	0	380350	0
P48739	PITPNB	Phosphatidylinositol transfer protein beta isoform	0	197892	0	1.94646e+06	1.93272e+06	3.70395e+06	3.11896e+06	0	0	0	0	0	0	0	0	583495	0
P48745	CCN3	CCN family member 3	0	0	0	192612	169800	324972	183983	0	0	0	0	0	278656	116370	451010	456837	588980
P48960	ADGRE5	Adhesion G protein-coupled receptor E5	419422	81735.2	0	1.28527e+07	7.67526e+06	2.01484e+07	1.63219e+07	0	0	0	0	0	2.03865e+06	593117	9.36062e+06	8.62867e+06	5.28393e+06
P49006	MARCKSL1	MARCKS-related protein	0	0	0	315205	672005	952619	708489	0	0	0	0	0	136161	109649	1.00698e+06	553768	825371
P49023	PXN	Paxillin	0	0	18138.5	116159	362453	990998	601141	0	0	0	0	0	0	0	0	0	0
P49184	DNASE1L1	Deoxyribonuclease-1-like 1	0	0	0	0	75454.7	0	0	0	0	0	0	0	0	0	352343	415836	287540
P49189	ALDH9A1	4-trimethylaminobutyraldehyde dehydrogenase	0	0	0	352943	140573	365815	471281	0	0	0	0	0	56285.8	0	97780.1	97449.7	155207
P49207	RPL34	Large ribosomal subunit protein eL34	313481	417857	329940	1.88041e+06	1.92158e+06	2.97417e+06	3.43004e+06	116697	617973	334359	524393	779297	2.21788e+06	1.06632e+06	7.10406e+06	7.30373e+06	6.77403e+06
P49257	LMAN1	Protein ERGIC-53	192305	653904	110819	2.41951e+06	4.12845e+06	5.63561e+06	5.41409e+06	0	0	80277	0	0	478582	309323	999616	1.02218e+06	779659
P49281	SLC11A2	Natural resistance-associated macrophage protein 2	0	0	0	0	0	411325	0	0	0	0	0	0	141972	212673	1.5313e+06	1.65463e+06	1.2068e+06
P49321	NASP	Nuclear autoantigenic sperm protein	26348.5	55939	0	497185	1.11015e+06	1.09943e+06	1.15074e+06	0	49357.5	34298.6	0	28668.1	425346	297316	2.98025e+06	4.08451e+06	2.84824e+06
P49327	FASN	Fatty acid synthase	4.53683e+06	2.44424e+06	1.21496e+06	1.81585e+07	2.71508e+07	5.74162e+07	5.71389e+07	270431	4.80801e+06	612830	591829	429495	5.69575e+06	2.9587e+06	1.18465e+07	1.45697e+07	9.63791e+06
P49336|Q9BWU1	CDK8|CDK19	Cyclin-dependent kinase 8|Cyclin-dependent kinase 19	0	0	0	312117	268852	413325	555757	0	0	0	0	0	171904	0	286587	274663	204781
P49368	CCT3	T-complex protein 1 subunit gamma	405087	963054	679867	1.80864e+07	1.33123e+07	3.34386e+07	3.18651e+07	0	0	874920	900055	801669	1.71614e+06	638695	3.24085e+06	2.95069e+06	2.74394e+06
P49406	MRPL19	Large ribosomal subunit protein bL19m	0	0	0	606025	371921	1.4114e+06	958751	0	0	0	0	0	248942	0	505786	304845	234162
P49411	TUFM	Elongation factor Tu, mitochondrial	141930	372453	221522	3.56343e+06	5.48471e+06	1.10404e+07	5.80277e+06	160374	0	144146	221368	148733	1.41625e+06	579116	3.40883e+06	4.35089e+06	3.03205e+06
P49441	INPP1	Inositol polyphosphate 1-phosphatase	0	0	0	66343.4	53935.6	12849.3	0	0	0	0	0	0	38716.2	17540.2	0	10072.3	6354.37
P49458	SRP9	Signal recognition particle 9 kDa protein	0	0	0	1.11959e+06	736304	2.9436e+06	2.76122e+06	0	0	0	0	0	792869	233999	1.32667e+06	1.44038e+06	797655
P49585|Q9Y5K3	PCYT1A|PCYT1B	Choline-phosphate cytidylyltransferase A|Choline-phosphate cytidylyltransferase B	0	26191.2	0	460975	385204	590635	430775	0	0	0	0	0	0	0	0	119965	110977
P49588	AARS1	Alanine--tRNA ligase, cytoplasmic	152420	423173	195221	3.19976e+06	3.64482e+06	6.986e+06	7.06724e+06	0	0	0	0	118882	994479	506091	1.24031e+06	1.23964e+06	1.34258e+06
P49591	SARS1	Serine--tRNA ligase, cytoplasmic	0	0	0	155257	0	0	0	0	0	0	0	0	0	0	0	0	0
P49641	MAN2A2	Alpha-mannosidase 2x	0	0	0	1.35138e+06	1.92125e+06	3.26985e+06	3.24985e+06	1.03625e+06	0	0	0	0	1.19317e+06	374842	2.45539e+06	2.34159e+06	1.54136e+06
P49720	PSMB3	Proteasome subunit beta type-3	0	0	0	119330	0	414670	300196	0	0	0	0	0	0	0	164172	638912	69475.5
P49721	PSMB2	Proteasome subunit beta type-2	0	8126.6	0	0	0	290387	296011	0	0	0	0	0	0	0	0	45307.7	0
P49736	MCM2	DNA replication licensing factor MCM2	0	0	0	1.396e+06	942619	1.62855e+06	1.86451e+06	0	0	0	0	0	3.6101e+06	970168	0	0	0
P49748	ACADVL	Very long-chain specific acyl-CoA dehydrogenase, mitochondrial	0	94663.8	0	2.01574e+06	1.00704e+06	1.791e+06	1.53124e+06	0	98008	0	0	0	159004	0	411428	760395	500206
P49750	YLPM1	YLP motif-containing protein 1	0	512615	0	1.20998e+07	5.25011e+06	1.58341e+07	9.01863e+06	0	0	0	0	0	4.24496e+06	1.89576e+06	1.317e+07	1.04836e+07	7.82175e+06
P49755	TMED10	Transmembrane emp24 domain-containing protein 10	0	927039	0	2.7329e+06	5.0038e+06	2.63512e+07	2.24584e+07	0	0	0	0	0	1.95242e+06	1.03576e+06	4.97594e+06	7.73647e+06	3.43645e+06
P49756	RBM25	RNA-binding protein 25	0	412817	533732	1.28572e+06	1.05043e+06	2.05877e+06	1.6913e+06	0	0	286533	455658	475050	838963	0	845043	940462	497190
P49790	NUP153	Nuclear pore complex protein Nup153	3.15757e+06	4.61693e+06	1.17085e+06	7.29475e+07	9.37e+07	2.5974e+08	1.46183e+08	7.83144e+06	2.87722e+06	1.28347e+07	1.30883e+06	7.65578e+06	9.61876e+07	3.88363e+07	1.91743e+08	1.79872e+08	1.9834e+08
P49792	RANBP2	E3 SUMO-protein ligase RanBP2	0	1.39183e+06	0	5.22358e+06	4.38176e+06	1.43523e+07	1.06105e+07	348622	0	0	0	0	6.73274e+06	3.62858e+06	1.35844e+07	1.70753e+07	1.10963e+07
P49821	NDUFV1	NADH dehydrogenase [ubiquinone] flavoprotein 1, mitochondrial	117200	424455	0	3.01317e+06	2.18518e+06	7.00445e+06	5.33522e+06	0	0	181559	156626	93796.9	663846	459776	1.89232e+06	1.98105e+06	1.79273e+06
P49848	TAF6	Transcription initiation factor TFIID subunit 6	2.73149e+06	876346	816849	1.1634e+07	8.63715e+06	3.02877e+07	2.45943e+07	115677	390432	1.05898e+06	512623	0	2.73977e+06	1.34948e+06	5.58344e+06	5.63049e+06	3.4225e+06
P49862	KLK7	Kallikrein-7	533663	957015	0	338661	0	1.69212e+06	607474	0	0	167080	309781	83170.8	237982	341675	0	7.89634e+06	1.8732e+06
P49914	MTHFS	5-formyltetrahydrofolate cyclo-ligase	0	0	0	401435	293216	509001	370005	0	0	0	0	0	0	0	0	0	0
P49915	GMPS	GMP synthase [glutamine-hydrolyzing]	65738.5	36479.8	0	340073	266660	360118	523931	0	0	0	34479.6	0	0	0	125675	0	0
P50213	IDH3A	Isocitrate dehydrogenase [NAD] subunit alpha, mitochondrial	0	36767.7	0	1.0751e+06	320911	1.31357e+06	1.26114e+06	0	0	0	0	0	0	0	0	0	0
P50238	CRIP1	Cysteine-rich protein 1	0	0	0	228417	275914	795265	472499	0	0	27413.3	86332.7	71270.7	403042	39009.3	2.26574e+06	3.22459e+06	1.73443e+06
P50281	MMP14	Matrix metalloproteinase-14	0	0	0	983898	1.31656e+06	2.40559e+06	2.62171e+06	0	0	0	0	0	0	0	298041	0	0
P50336	PPOX	Protoporphyrinogen oxidase	0	0	0	458630	635935	539375	624369	0	0	0	0	0	0	162855	457411	273464	302268
P50395	GDI2	Rab GDP dissociation inhibitor beta	0	259562	0	1.26784e+06	1.28585e+06	1.9965e+06	1.39113e+06	0	0	0	0	65543.4	714778	551173	813006	1.01319e+06	628009
P50402	EMD	Emerin	89007.7	869804	637266	3.49561e+06	1.05368e+07	1.47336e+07	1.1185e+07	0	0	290063	322310	236907	1.08049e+06	715171	3.73282e+06	5.18813e+06	4.51496e+06
P50454	SERPINH1	Serpin H1	1.00358e+06	1.84164e+06	446128	9.66451e+06	1.12705e+07	4.43566e+07	4.1759e+07	466524	59607.6	0	153995	0	1.4727e+06	402251	2.6219e+06	3.41243e+06	1.84441e+06
P50502|Q8IZP2	ST13|ST13P4	Hsc70-interacting protein|Putative protein FAM10A4	0	123045	0	1.96925e+06	1.63619e+06	2.04155e+06	2.8536e+06	0	0	0	0	0	624399	0	635117	698910	577945
P50552	VASP	Vasodilator-stimulated phosphoprotein	0	182512	0	998614	1.68741e+06	2.25545e+06	1.56848e+06	0	0	0	0	0	0	0	164319	232871	244418
P50570	DNM2	Dynamin-2	0	159146	0	2.2485e+06	2.35756e+06	4.21079e+06	3.15271e+06	0	0	0	0	0	553521	260478	3.96903e+06	3.76958e+06	2.7267e+06
P50613	CDK7	Cyclin-dependent kinase 7	0	0	0	108783	102880	0	299768	0	0	0	0	0	0	0	0	0	0
P50750	CDK9	Cyclin-dependent kinase 9	0	0	0	94092.9	413601	562438	324707	0	0	0	0	0	43641.4	0	0	0	0
P50851	LRBA	Lipopolysaccharide-responsive and beige-like anchor protein	62817	173229	111878	809427	582681	1.21326e+06	1.1862e+06	0	79467.9	79761.3	0	0	467121	0	747369	1.06045e+06	551107
P50895	BCAM	Basal cell adhesion molecule	1.25818e+06	3.1747e+06	2.17788e+06	9.53923e+06	6.8815e+06	1.62882e+07	1.66562e+07	0	3.7286e+06	2.47992e+06	1.41935e+06	1.09842e+06	7.03139e+06	2.82193e+06	2.74584e+07	3.18362e+07	1.83156e+07
P50897	PPT1	Palmitoyl-protein thioesterase 1	0	0	0	685701	789962	1.42746e+06	1.81505e+06	0	0	0	0	0	1.45218e+06	320246	4.22515e+06	5.12841e+06	3.30392e+06
P50914	RPL14	Large ribosomal subunit protein eL14	323601	233243	105894	1.51203e+06	2.01331e+06	6.58219e+06	6.48887e+06	0	0	106795	45152.2	74387.4	762240	232993	1.78903e+06	3.66716e+06	963091
P50990	CCT8	T-complex protein 1 subunit theta	502501	1.42105e+06	833526	1.54943e+07	1.59365e+07	2.83333e+07	3.39228e+07	0	1.18054e+06	376823	173690	0	1.76023e+06	677575	2.73128e+06	3.83931e+06	2.32446e+06
P50991	CCT4	T-complex protein 1 subunit delta	516138	1.07581e+06	655821	1.3043e+07	1.36405e+07	2.41254e+07	2.41696e+07	0	0	1.26364e+06	0	0	972862	588038	1.64828e+06	2.54302e+06	1.47534e+06
P50995	ANXA11	Annexin A11	602962	785896	75508	1.04218e+06	3.39036e+06	5.69011e+06	5.53821e+06	0	221164	335218	556421	0	809323	714836	235683	839092	737733
P51003	PAPOLA	Poly(A) polymerase alpha	0	0	0	128181	115590	173684	237122	0	0	0	0	0	0	0	0	0	0
P51114	FXR1	RNA-binding protein FXR1	0	66464.1	0	563922	1.19838e+06	1.77855e+06	1.79446e+06	0	0	0	0	0	84745	0	154060	241977	143456
P51148	RAB5C	Ras-related protein Rab-5C	0	0	0	594077	773289	1.14347e+06	1.36476e+06	0	0	0	0	0	113697	0	313280	412037	281932
P51149	RAB7A	Ras-related protein Rab-7a	227711	335846	156019	8.94601e+06	4.62512e+06	7.8385e+06	8.08526e+06	0	0	74223.4	89364.1	0	2.23407e+06	914389	4.45748e+06	4.37229e+06	3.40047e+06
P51153	RAB13	Ras-related protein Rab-13	0	0	0	0	349863	716107	609946	0	0	0	0	0	138147	0	292782	408940	204989
P51159	RAB27A	Ras-related protein Rab-27A	0	0	0	0	0	1.30566e+06	972860	0	0	0	0	0	0	0	0	244040	0
P51398	DAP3	Small ribosomal subunit protein mS29	0	0	0	893225	424343	1.24967e+06	847240	0	0	0	0	0	318825	0	218247	330236	378729
P51511	MMP15	Matrix metalloproteinase-15	0	0	0	4.30033e+06	3.93048e+06	6.54713e+06	7.98561e+06	0	0	1.16881e+06	139120	0	2.07312e+06	620582	5.1721e+06	5.10129e+06	4.2019e+06
P51553	IDH3G	Isocitrate dehydrogenase [NAD] subunit gamma, mitochondrial	0	185855	798568	536799	741018	1.01253e+06	1.03176e+06	0	0	61266.3	66097.7	88511.7	198587	136274	813547	717750	645388
P51571	SSR4	Translocon-associated protein subunit delta	0	171413	55550.1	2.58621e+06	2.32127e+06	8.70365e+06	9.33892e+06	0	0	0	0	0	1.1213e+06	709585	1.90479e+06	4.20329e+06	1.55319e+06
P51572	BCAP31	B-cell receptor-associated protein 31	174731	725610	222339	6.77653e+06	1.49273e+07	2.74437e+07	2.35786e+07	0	0	0	0	0	1.09993e+06	508219	2.61115e+06	4.28849e+06	2.98435e+06
P51610	HCFC1	Host cell factor 1	285780	897619	2.92755e+06	6.98943e+07	6.82092e+07	1.34132e+08	8.63533e+07	3.94793e+06	3.81172e+06	5.98991e+06	60414.1	3.46175e+06	4.09696e+07	1.46148e+07	7.44493e+07	7.58956e+07	6.37476e+07
P51648	ALDH3A2	Aldehyde dehydrogenase family 3 member A2	717110	437238	164801	1.22503e+07	1.38903e+07	2.42095e+07	2.33184e+07	0	0	337433	0	0	833464	346595	1.66574e+06	3.42891e+06	1.24912e+06
P51659	HSD17B4	Peroxisomal multifunctional enzyme type 2	0	878957	0	8.35277e+06	7.95026e+06	1.88858e+07	1.68294e+07	0	0	0	0	0	644253	273384	953274	2.40949e+06	574095
P51665	PSMD7	26S proteasome non-ATPase regulatory subunit 7	0	0	0	753686	1.06517e+06	3.19101e+06	2.96712e+06	0	0	0	0	0	0	804255	467118	1.23493e+06	0
P51688	SGSH	N-sulphoglucosamine sulphohydrolase	0	0	0	419899	1.14599e+06	1.02933e+06	926471	0	0	0	0	0	1.08761e+06	878895	4.44556e+06	3.98787e+06	3.00429e+06
P51787	KCNQ1	Potassium voltage-gated channel subfamily KQT member 1	0	0	0	0	0	0	690446	0	0	0	0	0	0	0	0	0	0
P51790	CLCN3	H(+)/Cl(-) exchange transporter 3	157843	0	0	3.65147e+06	1.30772e+06	5.25246e+06	5.70848e+06	0	0	0	0	0	1.13577e+06	271993	2.33794e+06	2.59173e+06	1.40941e+06
P51805	PLXNA3	Plexin-A3	581369	2.95531e+06	901170	230635	471193	503481	422147	0	0	400420	46923.9	540600	164422	387991	310078	405243	0
P51809	VAMP7	Vesicle-associated membrane protein 7	0	0	0	147447	170899	820222	915100	0	45280.2	0	0	0	0	0	72419.8	105502	0
P51884	LUM	Lumican	41290.9	0	0	0	0	494742	472267	0	110966	0	0	0	720843	260010	3.22185e+06	4.72684e+06	2.49729e+06
P51965	UBE2E1	Ubiquitin-conjugating enzyme E2 E1	0	0	0	1.09393e+06	1.05312e+06	1.81746e+06	575273	0	0	0	0	0	730324	266435	1.91518e+06	6.1216e+06	2.36757e+06
P51970	NDUFA8	NADH dehydrogenase [ubiquinone] 1 alpha subcomplex subunit 8	0	0	0	66548.1	36872.9	675268	445963	0	0	0	0	0	0	0	0	51533.8	50975.1
P51991	HNRNPA3	Heterogeneous nuclear ribonucleoprotein A3	0	0	0	568038	816048	2.24547e+06	1.95736e+06	0	0	0	47252	0	0	0	591513	830105	562404
P52209	PGD	6-phosphogluconate dehydrogenase, decarboxylating	103912	134573	0	1.3884e+06	748769	1.46843e+06	1.62682e+06	0	54391.3	0	47584.4	0	520234	115846	738657	646174	560007
P52272	HNRNPM	Heterogeneous nuclear ribonucleoprotein M	710833	2.76072e+06	1.14516e+06	1.25706e+07	1.69191e+07	4.43314e+07	2.92785e+07	1.8253e+06	699471	335342	1.19039e+06	747730	5.01499e+06	3.66332e+06	1.31465e+07	1.34939e+07	1.3343e+07
P52292	KPNA2	Importin subunit alpha-1	220723	484432	149395	6.32687e+06	5.92347e+06	1.01244e+07	1.04228e+07	0	189458	0	0	0	614310	258523	378042	657186	380647
P52298	NCBP2	Nuclear cap-binding protein subunit 2	0	0	0	435248	340721	417213	663915	0	0	0	0	0	0	0	0	235113	0
P52306	RAP1GDS1	Rap1 GTPase-GDP dissociation stimulator 1	36530.9	185822	98725.1	527003	372962	785327	993361	0	0	56525.6	74700.7	39713.4	128478	65245.4	0	0	0
P52429	DGKE	Diacylglycerol kinase epsilon	0	0	0	41814.9	30918.5	131214	104869	0	0	0	0	0	0	26612.1	0	0	0
P52434	POLR2H	DNA-directed RNA polymerases I, II, and III subunit RPABC3	0	0	0	0	0	514885	0	0	0	0	0	0	0	0	0	0	0
P52565	ARHGDIA	Rho GDP-dissociation inhibitor 1	162680	534659	125630	4.47078e+06	1.24062e+07	1.34693e+07	1.46502e+07	0	0	0	0	0	684036	0	1.39876e+06	1.93031e+06	1.42608e+06
P52566	ARHGDIB	Rho GDP-dissociation inhibitor 2	123142	0	97993.2	798188	1.4068e+06	2.39487e+06	1.98535e+06	0	0	0	0	0	0	0	0	0	0
P52594	AGFG1	Arf-GAP domain and FG repeat-containing protein 1	0	0	0	1.99131e+06	3.53833e+06	6.67853e+06	4.43202e+06	0	472452	0	79016.8	0	721825	268983	3.86275e+06	3.82008e+06	1.64188e+06
P52597	HNRNPF	Heterogeneous nuclear ribonucleoprotein F	0	164137	0	1.96018e+06	2.30315e+06	5.31305e+06	5.09736e+06	0	0	0	101413	0	1.46893e+06	944633	2.93164e+06	4.1924e+06	2.31007e+06
P52756	RBM5	RNA-binding protein 5	0	0	0	488567	0	0	363784	0	0	0	0	0	0	0	0	0	0
P52799	EFNB2	Ephrin-B2	0	0	0	0	0	446200	310862	0	0	0	0	0	0	0	0	164177	0
P52907	CAPZA1	F-actin-capping protein subunit alpha-1	0	1.03266e+06	599975	1.43138e+06	2.53228e+06	8.88816e+06	6.98889e+06	0	0	0	95857.7	0	273622	403774	1.5301e+06	2.96241e+06	1.5048e+06
P52943	CRIP2	Cysteine-rich protein 2	0	0	0	412081	433268	996260	893369	0	53824.3	211229	234138	280228	431349	507613	2.16898e+06	3.05945e+06	2.24012e+06
P52948	NUP98	Nuclear pore complex protein Nup98-Nup96	534584	375257	184709	2.57567e+07	5.22367e+07	1.09751e+08	8.64082e+07	0	0	225281	1.09691e+06	343794	9.66199e+06	4.8819e+06	2.86541e+07	2.97157e+07	2.13545e+07
P53007	SLC25A1	Tricarboxylate transport protein, mitochondrial	151345	255403	208317	4.34266e+06	4.35218e+06	1.4434e+07	8.38606e+06	0	118848	317221	533472	215376	4.49679e+06	1.7244e+06	1.33728e+07	1.52621e+07	9.91359e+06
P53367	ARFIP1	Arfaptin-1	118399	292666	210803	2.13146e+06	2.33733e+06	3.99071e+06	4.17555e+06	0	24623.2	112904	242131	52649.2	745128	422873	1.32261e+06	1.51601e+06	1.23474e+06
P53396	ACLY	ATP-citrate synthase	385019	605654	0	1.40513e+06	1.93317e+06	4.26479e+06	5.90821e+06	0	102077	262205	966178	0	447641	1.09716e+07	639781	1.11826e+06	1.11287e+06
P53582	METAP1	Methionine aminopeptidase 1	0	0	0	65602	48786.7	622528	291910	0	0	0	0	0	0	0	126413	279760	0
P53597	SUCLG1	Succinate--CoA ligase [ADP/GDP-forming] subunit alpha, mitochondrial	0	0	0	144866	0	395452	202605	0	0	0	0	0	0	0	0	0	0
P53618	COPB1	Coatomer subunit beta	105229	0	0	1.73153e+06	1.48919e+06	3.663e+06	1.94605e+06	0	0	0	0	0	364225	0	586256	446082	0
P53621	COPA	Coatomer subunit alpha	420045	333264	175432	4.50696e+06	5.27655e+06	1.16673e+07	8.34059e+06	0	0	0	72094.6	0	1.60158e+06	1.33604e+06	2.64589e+06	3.23152e+06	1.67994e+06
P53634	CTSC	Dipeptidyl peptidase 1	0	0	0	2.43242e+06	1.72454e+06	6.4315e+06	5.16245e+06	0	0	154908	84498.1	111101	9.89844e+06	4.93854e+06	4.21324e+07	7.03647e+07	2.75187e+07
P53675	CLTCL1	Clathrin heavy chain 2	0	0	0	0	284577	1.55846e+06	1.13849e+06	0	0	0	0	0	0	0	0	0	0
P53677	AP3M2	AP-3 complex subunit mu-2	0	0	0	802826	464927	813361	898013	0	0	0	0	0	353544	214323	850216	1.12684e+06	715043
P53680	AP2S1	AP-2 complex subunit sigma	0	153915	98444.2	1.73463e+06	1.24044e+06	2.86211e+06	3.25099e+06	0	0	0	0	0	264887	0	542925	627586	276905
P53701	HCCS	Holocytochrome c-type synthase	0	0	0	703555	548573	943139	1.02434e+06	0	0	0	0	0	0	0	0	0	0
P53801	PTTG1IP	Pituitary tumor-transforming gene 1 protein-interacting protein	0	0	0	2.30268e+06	958493	5.18824e+06	3.98546e+06	0	0	0	0	0	852642	204341	3.72627e+06	5.82028e+06	1.66851e+06
P53990	IST1	IST1 homolog	0	466060	786212	367638	980270	1.71306e+06	1.78052e+06	0	0	94535.6	0	0	110214	0	533918	0	0
P53992	SEC24C	Protein transport protein Sec24C	264570	1.29131e+06	185065	2.25468e+07	2.52472e+07	5.96495e+07	4.84462e+07	0	628102	742903	0	0	2.52888e+07	1.14488e+07	4.29446e+07	5.64601e+07	3.90599e+07
P54105	CLNS1A	Methylosome subunit pICln	0	0	0	203490	219869	344862	409312	0	0	0	0	0	0	0	0	0	0
P54136	RARS1	Arginine--tRNA ligase, cytoplasmic	731430	0	0	2.93898e+06	1.63321e+06	3.72606e+06	3.24645e+06	331638	0	0	0	0	1.90486e+06	456479	2.21702e+06	1.89904e+06	1.19011e+06
P54253	ATXN1	Ataxin-1	0	0	0	2.9424e+06	1.34119e+06	3.01481e+06	2.09058e+06	0	0	181306	0	0	854744	530555	1.69956e+06	1.37739e+06	1.01965e+06
P54259	ATN1	Atrophin-1	68661.8	102831	0	2.66259e+06	1.80527e+06	7.76019e+06	2.67205e+06	0	0	0	0	0	922572	543950	2.10683e+06	2.92301e+06	1.51901e+06
P54289	CACNA2D1	Voltage-dependent calcium channel subunit alpha-2/delta-1	3.28618e+07	1.66424e+06	1.86185e+06	1.24194e+07	7.31203e+06	2.54959e+07	2.33393e+07	1.79487e+08	6.07838e+07	6.53068e+08	1.78668e+06	3.49654e+08	1.35007e+07	4.04279e+06	5.55854e+07	7.95709e+07	4.25909e+07
P54577	YARS1	Tyrosine--tRNA ligase, cytoplasmic	0	0	0	281955	385151	687660	841011	0	0	0	0	0	0	0	126318	352098	266471
P54578	USP14	Ubiquitin carboxyl-terminal hydrolase 14	0	0	0	161887	132103	426182	355502	0	0	0	0	0	0	0	210111	170187	0
P54619	PRKAG1	5'-AMP-activated protein kinase subunit gamma-1	245801	0	0	2.04177e+06	3.81236e+06	4.57027e+06	3.99803e+06	0	0	0	0	0	455566	298763	785002	520175	3.00535e+06
P54652	HSPA2	Heat shock-related 70 kDa protein 2	45019.8	224038	139472	1.45987e+06	2.95449e+06	8.42111e+06	6.10338e+06	0	0	86991.6	48526.6	42735.3	228033	0	279138	1.16106e+06	943405
P54709	ATP1B3	Sodium/potassium-transporting ATPase subunit beta-3	155610	73748.3	298323	6.3e+06	4.18577e+06	1.15257e+07	1.77863e+07	0	108812	299657	0	0	1.16551e+06	181248	1.81241e+06	3.10586e+06	2.13343e+06
P54727	RAD23B	UV excision repair protein RAD23 homolog B	201125	6.73501e+07	3.24203e+07	3.93835e+06	5.16479e+06	8.50323e+06	1.09767e+07	91283.7	269647	138085	8.32652e+06	125598	2.12314e+06	561105	5.48392e+06	6.47217e+06	5.0853e+06
P54753	EPHB3	Ephrin type-B receptor 3	0	0	0	315606	273005	305426	382118	0	127465	83265.2	18743.6	0	543512	448749	935634	1.65558e+06	1.00126e+06
P54756	EPHA5	Ephrin type-A receptor 5	0	0	0	0	314798	820831	780495	0	0	0	0	0	56422.8	113334	556991	630193	599313
P54760	EPHB4	Ephrin type-B receptor 4	0	0	0	4.09493e+06	2.63628e+06	4.5108e+06	5.56235e+06	0	0	0	0	0	1.36965e+06	612683	6.39337e+06	6.09775e+06	5.04578e+06
P54802	NAGLU	Alpha-N-acetylglucosaminidase	0	0	0	0	0	0	281066	0	0	0	0	0	0	0	268438	283026	102592
P54819	AK2	Adenylate kinase 2, mitochondrial	223417	445653	236023	4.23502e+06	5.30638e+06	1.29074e+07	6.4727e+06	0	0	0	0	0	314748	149301	1.06817e+06	1.26795e+06	799563
P54886	ALDH18A1	Delta-1-pyrroline-5-carboxylate synthase	0	0	0	229003	114527	384745	237791	0	0	0	0	0	0	0	48456.2	69281.4	0
P54920	NAPA	Alpha-soluble NSF attachment protein	0	0	0	0	42614.2	422649	411858	0	0	0	0	0	0	0	0	0	0
P55010	EIF5	Eukaryotic translation initiation factor 5	47657.4	0	36864.7	848192	1.00475e+06	1.57481e+06	2.3718e+06	0	0	0	0	0	0	0	0	0	0
P55011	SLC12A2	Solute carrier family 12 member 2	224414	0	0	1.84908e+06	952338	3.35021e+06	3.67334e+06	0	0	0	0	0	2.95669e+06	1.15341e+06	1.09159e+07	9.02635e+06	8.04813e+06
P55039	DRG2	Developmentally-regulated GTP-binding protein 2	0	0	0	272207	329554	367649	790947	0	0	55363.4	42481.7	0	0	0	281397	218866	200517
P55058	PLTP	Phospholipid transfer protein	0	246143	0	2.0773e+06	3.06012e+06	1.05186e+07	1.06099e+07	0	0	0	0	0	1.048e+06	609223	6.10671e+06	9.34574e+06	2.99665e+06
P55060	CSE1L	Exportin-2	713991	769257	273281	3.57496e+06	9.21943e+06	1.78206e+07	1.48572e+07	2.33828e+06	0	0	0	0	1.20883e+06	292189	1.3234e+06	1.63789e+06	914444
P55072	VCP	Transitional endoplasmic reticulum ATPase	470045	1.23876e+06	1.05325e+06	1.17778e+07	8.23221e+06	2.81615e+07	1.8564e+07	0	0	471106	674513	531270	1.76886e+06	533643	2.88257e+06	5.00622e+06	3.02539e+06
P55084	HADHB	Trifunctional enzyme subunit beta, mitochondrial	396963	690535	299462	4.02953e+06	4.18198e+06	1.0086e+07	9.66028e+06	0	186342	304539	91451.9	0	472101	894428	1.31317e+06	618659	611704
P55198	MLLT6	Protein AF-17	0	0	0	729998	0	7.84459e+06	0	0	0	0	0	0	0	657344	0	0	0
P55209	NAP1L1	Nucleosome assembly protein 1-like 1	0	41936	0	1.45305e+06	1.19865e+06	1.96603e+06	1.95649e+06	0	0	0	0	0	0	0	0	350577	0
P55265	ADAR	Double-stranded RNA-specific adenosine deaminase	126504	301662	111999	1.47185e+06	3.2904e+06	1.06199e+07	7.19719e+06	0	0	905646	0	963434	660577	313474	3.48531e+06	3.75635e+06	1.79626e+06
P55268	LAMB2	Laminin subunit beta-2	1.6754e+06	3.51903e+06	2.08086e+06	2.00386e+07	1.18773e+07	2.52351e+07	2.39449e+07	1.31407e+06	400352	788528	1.04373e+06	145494	4.31696e+06	2.40073e+06	9.01771e+06	1.10042e+07	9.74236e+06
P55285	CDH6	Cadherin-6	0	0	0	399379	170401	0	498520	0	0	0	0	0	163453	127627	332731	705076	666623
P55287	CDH11	Cadherin-11	0	0	0	0	0	874078	1.16902e+06	0	0	0	0	0	38682.4	0	0	0	0
P55317	FOXA1	Hepatocyte nuclear factor 3-alpha	0	0	0	643349	580418	2.44513e+06	1.53899e+06	0	0	0	0	0	595277	266473	3.42782e+06	2.91496e+06	1.08105e+06
P55735	SEC13	Protein SEC13 homolog	0	0	62214.1	3.68214e+06	3.50002e+06	5.93229e+06	5.83201e+06	0	0	0	0	0	385614	162420	884248	880601	808426
P55769	SNU13	NHP2-like protein 1	0	124451	0	2.72869e+06	2.99878e+06	5.4594e+06	3.7878e+06	0	0	0	0	0	1.34972e+06	509860	2.59723e+06	2.56123e+06	2.21657e+06
P55771	PAX9	Paired box protein Pax-9	0	0	0	2.97294e+06	1.94719e+06	4.20365e+06	3.9353e+06	0	497118	0	0	0	1.77801e+06	1.68724e+06	4.54477e+06	6.31046e+06	4.62144e+06
P55786	NPEPPS	Puromycin-sensitive aminopeptidase	0	0	0	0	42637.1	336714	307958	0	0	0	0	0	53371.7	0	132828	826215	86266.2
P55795	HNRNPH2	Heterogeneous nuclear ribonucleoprotein H2	0	0	0	0	0	878319	927384	0	0	0	0	0	0	0	0	0	0
P55809	OXCT1	Succinyl-CoA:3-ketoacid coenzyme A transferase 1, mitochondrial	0	28261.6	0	0	0	597611	791672	0	0	0	0	0	0	0	0	0	0
P55854|P61956|Q6EEV6	SUMO3|SUMO2|SUMO4	Small ubiquitin-related modifier 3|Small ubiquitin-related modifier 2|Small ubiquitin-related modifier 4	204718	230203	132790	1.11091e+06	4.30772e+06	3.35094e+06	6.31485e+06	0	208412	27269.1	28844.8	0	336428	379416	1.60231e+06	1.49623e+06	1.3576e+06
P55884	EIF3B	Eukaryotic translation initiation factor 3 subunit B	0	0	0	1.75431e+06	1.09116e+06	3.11948e+06	3.14746e+06	0	0	0	0	0	251824	0	0	0	0
P55957	BID	BH3-interacting domain death agonist	0	0	0	270652	846125	1.23835e+06	1.21308e+06	0	0	0	0	0	0	0	0	0	0
P56134	ATP5MF	ATP synthase subunit f, mitochondrial	223222	225628	0	895216	1.35196e+06	2.13905e+06	4.15721e+06	0	0	149488	132877	0	551992	635907	1.29476e+06	1.50763e+06	1.14104e+06
P56182	RRP1	Ribosomal RNA processing protein 1 homolog A	0	257424	0	296319	307410	729897	786306	0	117963	0	0	0	0	0	299498	478578	0
P56192	MARS1	Methionine--tRNA ligase, cytoplasmic	0	0	0	368281	390165	1.29021e+06	1.24784e+06	0	0	0	46528.2	0	0	0	0	0	114910
P56199	ITGA1	Integrin alpha-1	0	971983	329670	4.36594e+06	4.93646e+06	1.16391e+07	1.15077e+07	0	0	0	254689	0	2.55018e+06	861821	9.26383e+06	7.81093e+06	8.58539e+06
P56373	P2RX3	P2X purinoceptor 3	0	0	0	0	0	0	0	0	0	0	0	0	203456	0	0	1.08538e+06	0
P56381|Q5VTU8	ATP5F1E|ATP5F1EP2	ATP synthase subunit epsilon, mitochondrial|ATP synthase subunit epsilon-like protein, mitochondrial	0	0	0	388511	662523	897666	679356	0	0	0	0	34381.2	262111	409383	982623	775236	685335
P56537	EIF6	Eukaryotic translation initiation factor 6	63506.4	77888.4	42232.8	988582	1.0457e+06	1.74527e+06	1.42892e+06	0	0	61616.7	43558.4	0	498898	322057	778190	2.10301e+06	891629
P56556	NDUFA6	NADH dehydrogenase [ubiquinone] 1 alpha subcomplex subunit 6	0	24110	0	373592	260034	701313	848738	0	0	0	10604.6	0	86841.6	0	97606.1	160168	130153
P56749	CLDN12	Claudin-12	0	0	0	166068	92659.5	415667	285073	0	0	0	0	0	118680	45566.6	614029	635643	720708
P56937	HSD17B7	3-keto-steroid reductase/17-beta-hydroxysteroid dehydrogenase 7	0	0	0	58336	95195.6	312865	302788	0	0	0	0	0	0	0	0	0	0
P57088	TMEM33	Transmembrane protein 33	245540	22112.3	24582.7	2.96962e+06	1.76729e+06	5.57149e+06	8.28624e+06	0	0	0	0	0	486863	405498	1.55919e+06	1.59585e+06	729234
P57105	SYNJ2BP	Synaptojanin-2-binding protein	0	0	0	128512	459163	729345	568359	0	0	0	0	0	0	0	94255.2	0	0
P57735	RAB25	Ras-related protein Rab-25	0	147037	0	1.27749e+06	1.27812e+06	2.83462e+06	1.48481e+06	0	0	0	0	0	635019	162076	984215	1.15994e+06	1.04989e+06
P57764	GSDMD	Gasdermin-D	0	25628.6	0	274809	304849	640653	382550	0	0	0	0	0	0	0	0	0	0
P58107	EPPK1	Epiplakin	2.34465e+06	3.65557e+06	2.33167e+06	3.14195e+07	3.79295e+07	7.33985e+07	8.21742e+07	364183	1.26252e+06	4.11197e+06	4.85034e+06	3.9496e+06	2.18326e+07	9.89261e+06	5.18086e+07	6.67331e+07	4.94265e+07
P58335	ANTXR2	Anthrax toxin receptor 2	0	0	0	3.89187e+06	4.51155e+06	2.14963e+06	2.82613e+06	23238.7	384044	0	90940.8	0	336039	96912.4	784293	859637	1.00037e+06
P59998	ARPC4	Actin-related protein 2/3 complex subunit 4	132522	297064	0	2.72364e+06	2.30808e+06	4.31283e+06	5.58909e+06	0	0	87211.2	0	0	738674	146514	1.58985e+06	2.09893e+06	1.40592e+06
P60033	CD81	CD81 antigen	0	0	0	52953.7	50657.8	719560	588707	0	0	0	0	0	0	0	0	0	0
P60059	SEC61G	Protein transport protein Sec61 subunit gamma	0	0	0	300333	169258	773235	645815	0	0	0	0	0	236026	110076	242466	422196	218000
P60174	TPI1	Triosephosphate isomerase	1.6493e+06	343282	159560	1.39068e+06	2.09679e+06	4.99915e+06	4.64914e+06	0	278029	214928	272811	255895	1.2578e+06	381068	6.60762e+06	2.08127e+07	3.75693e+06
P60228	EIF3E	Eukaryotic translation initiation factor 3 subunit E	2.54915e+06	3.68219e+06	3.33459e+06	3.95785e+06	5.26997e+06	9.39028e+06	9.4078e+06	0	4.13193e+06	1.90404e+06	0	0	4.95155e+06	0	1.21735e+06	0	417640
P60468	SEC61B	Protein transport protein Sec61 subunit beta	208461	490046	241235	4.19517e+06	1.29729e+07	1.9998e+07	2.07287e+07	0	0	0	0	113033	927970	671136	8.70894e+06	5.25963e+06	4.08389e+06
P60602	ROMO1	Reactive oxygen species modulator 1	0	188454	0	965491	419647	1.43897e+06	1.07704e+06	0	0	0	0	0	801198	1.00914e+06	1.96238e+06	4.87897e+06	2.44397e+06
P60660	MYL6	Myosin light polypeptide 6	0	102064	135187	2.70634e+06	2.48683e+06	4.68601e+06	4.32675e+06	0	0	0	0	0	516116	0	0	0	562369
P60709	ACTB	Actin, cytoplasmic 1	53167.7	519658	323058	4.83993e+06	3.58056e+06	7.57586e+06	4.52716e+06	0	0	115146	58568.4	56976.1	778007	323110	718458	910242	715626
P60842	EIF4A1	Eukaryotic initiation factor 4A-I	282923	726443	451706	8.97785e+06	8.49541e+06	1.71103e+07	1.87833e+07	0	0	0	0	0	1.75818e+06	279543	1.11549e+06	1.21458e+06	846680
P60866	RPS20	Small ribosomal subunit protein uS10	0	144817	0	2.47963e+06	2.47444e+06	9.92656e+06	6.60449e+06	0	0	0	0	0	986334	454104	3.5405e+06	2.45006e+06	1.41407e+06
P60900	PSMA6	Proteasome subunit alpha type-6	225775	226370	0	1.45127e+06	1.11622e+06	2.24121e+06	2.00389e+06	0	0	205265	0	0	738398	259467	1.04556e+06	5.03828e+06	962801
P60903	S100A10	Protein S100-A10	0	158566	0	1.81703e+06	1.67981e+06	5.59885e+06	7.31367e+06	0	0	193201	0	0	220023	125316	824715	1.03662e+06	921126
P60953	CDC42	Cell division control protein 42 homolog	16747.6	0	11301.5	313369	854062	1.80454e+06	1.85745e+06	0	163500	0	0	0	148601	101563	730340	1.47997e+06	186790
P60981	DSTN	Destrin	145058	183964	110603	1.99312e+06	3.79956e+06	7.39887e+06	5.77989e+06	0	0	0	27489.5	10666.3	468895	152350	1.02337e+06	1.29477e+06	856489
P61009	SPCS3	Signal peptidase complex subunit 3	37218.4	51649.8	60784.3	1.31046e+06	2.95959e+06	4.42004e+06	8.7909e+06	0	0	18597.3	11949.4	0	346189	154002	886908	752219	818373
P61011	SRP54	Signal recognition particle subunit SRP54	0	244081	0	1.04578e+06	2.56012e+06	7.28901e+06	5.93805e+06	0	0	0	0	262696	621380	425047	761635	5.26595e+06	1.02412e+06
P61019	RAB2A	Ras-related protein Rab-2A	91255.3	0	0	5.03482e+06	2.11504e+06	6.08839e+06	5.8229e+06	0	0	0	0	0	659486	0	934459	1.4128e+06	630928
P61020	RAB5B	Ras-related protein Rab-5B	0	0	0	227285	0	314239	226460	0	0	0	0	0	0	0	0	0	0
P61026	RAB10	Ras-related protein Rab-10	12203.6	41762	20013.2	529588	966374	2.07431e+06	1.8296e+06	0	0	15595	0	0	101226	62341.9	799180	260570	452269
P61077	UBE2D3	Ubiquitin-conjugating enzyme E2 D3	94536.1	143237	0	1.18009e+06	4.87223e+06	9.46821e+06	7.39813e+06	0	0	0	14470.4	0	719212	0	610490	1.67327e+06	1.26603e+07
P61081	UBE2M	NEDD8-conjugating enzyme Ubc12	0	213786	0	4.71107e+06	4.10862e+06	7.37597e+06	7.37504e+06	0	0	0	0	0	0	0	0	0	0
P61086	UBE2K	Ubiquitin-conjugating enzyme E2 K	0	478344	311273	4.23759e+06	8.94487e+06	1.48008e+07	1.52637e+07	0	0	0	0	0	0	0	2.2125e+06	0	458005
P61088	UBE2N	Ubiquitin-conjugating enzyme E2 N	88275.8	325374	145719	3.96585e+06	5.94557e+06	1.06274e+07	9.88922e+06	0	0	0	0	273677	0	0	1.08322e+06	1.75577e+06	608451
P61106	RAB14	Ras-related protein Rab-14	116533	213013	0	4.70277e+06	3.89042e+06	5.5791e+06	6.23383e+06	0	0	0	0	0	1.22989e+06	465533	3.09553e+06	4.05225e+06	2.10556e+06
P61158|Q9P1U1	ACTR3|ACTR3B	Actin-related protein 3|Actin-related protein 3B	46341.9	0	37584.5	0	0	522612	1.30138e+06	0	0	0	68799.2	0	0	0	0	0	0
P61160	ACTR2	Actin-related protein 2	0	0	0	186645	357893	661186	948650	0	0	0	0	0	71075.8	0	127337	0	468347
P61165	TMEM258	Transmembrane protein 258	0	0	0	0	0	0	0	0	0	0	0	0	102610	70566.8	200898	222111	210900
P61201	COPS2	COP9 signalosome complex subunit 2	0	0	0	1.05265e+06	847748	4.69149e+06	5.91998e+06	0	0	0	0	0	0	0	0	0	362199
P61204|P84077	ARF3|ARF1	ADP-ribosylation factor 3|ADP-ribosylation factor 1	0	0	0	261954	308998	2.05039e+06	2.55454e+06	0	0	0	0	0	0	0	0	0	0
P61221	ABCE1	ATP-binding cassette sub-family E member 1	175487	185262	223640	2.71621e+06	2.86338e+06	4.18876e+06	5.491e+06	0	986294	0	0	0	681518	0	1.14875e+06	1.0287e+06	944845
P61224|P62834	RAP1B|RAP1A	Ras-related protein Rap-1b|Ras-related protein Rap-1A	90058.6	69234.6	62567	936286	901632	2.67663e+06	2.56279e+06	0	0	554037	22222.2	0	363013	244836	784547	1.16765e+06	351683
P61247	RPS3A	Small ribosomal subunit protein eS1	0	665363	358246	7.56872e+06	1.013e+07	2.41244e+07	1.60938e+07	0	210959	926463	187757	0	1.96666e+06	803593	2.80822e+06	3.3277e+06	2.54188e+06
P61254|Q9UNX3	RPL26|RPL26L1	Large ribosomal subunit protein uL24|Ribosomal protein uL24-like	148362	282199	95730.5	647885	718700	1.89714e+06	1.91998e+06	0	707415	43139.8	34032.6	0	148997	67105.8	288582	414293	176776
P61289	PSME3	Proteasome activator complex subunit 3	0	94686.4	0	2.78835e+06	2.24021e+06	3.74088e+06	5.26011e+06	0	0	0	0	0	277608	0	0	174694	0
P61313	RPL15	Large ribosomal subunit protein eL15	316355	203816	0	548761	857516	1.5151e+06	2.22464e+06	0	251268	1.90426e+06	2.30928e+06	1.42966e+06	4.73853e+06	2.72148e+06	2.50061e+07	2.56995e+07	1.08032e+07
P61326	MAGOH	Protein mago nashi homolog	0	43256.8	28069.1	397451	336507	188539	305596	0	0	0	0	0	100927	93632.3	0	178052	0
P61353	RPL27	Large ribosomal subunit protein eL27	60138.3	0	0	904009	507043	1.20778e+06	1.33905e+06	0	0	0	0	0	893221	298112	1.90135e+06	2.86009e+06	856149
P61421	ATP6V0D1	V-type proton ATPase subunit d 1	209921	0	0	720087	427817	991211	888283	0	0	1.18041e+06	0	0	60438.2	24685.7	123310	206894	0
P61513	RPL37A	Large ribosomal subunit protein eL43	0	0	0	532719	334184	465023	491304	0	0	0	0	0	363862	148035	982236	817224	753755
P61619	SEC61A1	Protein transport protein Sec61 subunit alpha isoform 1	0	733836	471357	5.26461e+06	9.03289e+06	1.89868e+07	1.78423e+07	0	0	0	0	0	771512	1.53735e+06	2.04937e+06	2.47174e+06	1.63142e+06
P61626	LYZ	Lysozyme C	327104	724975	384712	961956	2.22834e+06	2.1563e+06	1.86709e+06	0	325004	319668	0	187262	2.39622e+06	497478	1.24672e+06	5.12055e+06	647989
P61758	VBP1	Prefoldin subunit 3	0	23979	0	354347	324415	875592	823224	0	0	0	0	0	0	0	0	0	91175.6
P61764	STXBP1	Syntaxin-binding protein 1	0	0	21813.9	0	316176	400869	546820	0	0	0	0	0	0	0	0	0	0
P61803	DAD1	Dolichyl-diphosphooligosaccharide--protein glycosyltransferase subunit DAD1	340063	418080	157064	1.45756e+07	1.55428e+07	2.29135e+07	2.559e+07	0	0	0	112877	36126.9	1.05184e+07	3.24708e+06	1.81987e+07	1.48142e+07	1.56813e+07
P61916	NPC2	NPC intracellular cholesterol transporter 2	0	0	0	0	0	0	0	0	0	0	0	0	591814	236513	3.2871e+06	4.01555e+06	3.47065e+06
P61923	COPZ1	Coatomer subunit zeta-1	0	0	0	517498	568677	1.83262e+06	964792	0	533396	0	0	0	0	0	0	0	0
P61960	UFM1	Ubiquitin-fold modifier 1	0	0	0	221694	279989	601234	571427	0	0	0	0	0	0	0	0	0	0
P61962	DCAF7	DDB1- and CUL4-associated factor 7	0	0	0	317926	234251	683313	810279	0	0	0	0	0	71628.2	0	0	208842	81951.6
P61964	WDR5	WD repeat-containing protein 5	0	0	0	720029	784319	1.28565e+06	955078	0	0	36193.5	0	27795.3	125140	110577	507877	454554	852977
P61966	AP1S1	AP-1 complex subunit sigma-1A	0	0	47397.9	1.32377e+06	1.08876e+06	2.21847e+06	1.89932e+06	0	0	0	0	0	0	0	146231	0	0
P61970	NUTF2	Nuclear transport factor 2	0	25521.8	16990.7	541662	594771	965134	834823	0	0	0	0	0	0	0	170401	523059	179674
P61978	HNRNPK	Heterogeneous nuclear ribonucleoprotein K	279711	1.47912e+06	382376	1.5743e+07	1.45862e+07	7.43029e+07	5.28383e+07	4.09193e+06	33665.6	146869	143042	187271	1.46334e+06	803945	2.64245e+06	3.21436e+06	2.97678e+06
P61981	YWHAG	14-3-3 protein gamma	287745	666599	360227	3.523e+06	1.1988e+07	1.88594e+07	1.11151e+07	0	0	227792	259698	175515	658208	271453	2.26197e+06	2.83668e+06	2.41786e+06
P62081	RPS7	Small ribosomal subunit protein eS7	0	274348	0	1.1523e+06	1.25636e+06	5.60777e+06	4.47627e+06	0	0	0	0	0	187850	0	443654	562117	341909
P62136	PPP1CA	Serine/threonine-protein phosphatase PP1-alpha catalytic subunit	0	0	0	407024	605887	1.24702e+06	1.21462e+06	0	0	0	0	0	0	0	0	0	0
P62140	PPP1CB	Serine/threonine-protein phosphatase PP1-beta catalytic subunit	113995	116799	69278.4	524612	984414	1.13332e+06	1.48497e+06	0	0	36244.9	52863.2	0	177683	142638	404227	473114	538104
P62191	PSMC1	26S proteasome regulatory subunit 4	0	0	0	1.0617e+06	821289	1.36681e+06	2.00644e+06	0	0	0	0	0	0	0	0	0	0
P62195	PSMC5	26S proteasome regulatory subunit 8	0	0	0	380167	820672	1.3558e+06	1.458e+06	0	0	0	0	0	0	0	0	0	297708
P62241	RPS8	Small ribosomal subunit protein eS8	396954	566115	0	6.46069e+06	2.90458e+06	6.41355e+06	6.85419e+06	0	0	139220	311535	157788	4.01523e+06	1.25262e+06	4.64551e+06	6.1873e+06	3.19647e+06
P62244	RPS15A	Small ribosomal subunit protein uS8	125646	248140	0	7.51027e+06	4.63969e+06	1.41672e+07	1.18718e+07	22621	41947.7	113698	115042	0	3.22769e+06	782022	5.11933e+06	5.98577e+06	3.61252e+06
P62249	RPS16	Small ribosomal subunit protein uS9	654664	797569	833203	1.49963e+07	1.03569e+07	2.99845e+07	2.75107e+07	0	1.13543e+06	2.47728e+06	229778	98455.4	3.66063e+06	1.80793e+06	5.76582e+06	7.23705e+06	4.21173e+06
P62258	YWHAE	14-3-3 protein epsilon	0	473309	246039	2.79254e+06	4.37674e+06	8.13433e+06	1.28121e+07	0	297854	391254	292306	0	1.53613e+06	709007	2.95459e+06	2.68625e+06	2.77372e+06
P62263	RPS14	Small ribosomal subunit protein uS11	139449	415647	304519	3.69681e+06	4.30793e+06	8.52456e+06	9.28891e+06	0	0	0	0	58452	736122	482920	2.14601e+06	2.43889e+06	1.59486e+06
P62266	RPS23	Small ribosomal subunit protein uS12	77077.7	165240	365898	1.84749e+06	987918	4.20105e+06	4.89811e+06	0	0	48957.6	0	0	1.33529e+06	263134	2.70965e+06	3.81334e+06	2.40935e+06
P62269	RPS18	Small ribosomal subunit protein uS13	387550	4.614e+06	1.66874e+06	8.04965e+06	1.94952e+07	3.58237e+07	2.4436e+07	0	49546.7	275751	360613	173525	1.42354e+06	528299	3.52377e+06	6.92038e+06	4.16521e+06
P62277	RPS13	Small ribosomal subunit protein uS15	308466	477044	382975	5.42142e+06	6.16239e+06	1.44154e+07	1.2142e+07	0	0	0	126693	51107.6	836491	233204	1.47365e+06	1.97018e+06	724475
P62280	RPS11	Small ribosomal subunit protein uS17	777361	779688	519430	4.77976e+06	5.53844e+06	1.05488e+07	1.22405e+07	191532	0	364865	485324	286018	2.67029e+06	1.95208e+06	7.98348e+06	1.00185e+07	7.25357e+06
P62304	SNRPE	Small nuclear ribonucleoprotein E	0	16161	0	313441	307423	841208	1.02604e+06	0	0	0	0	0	83046.7	0	426264	1.07564e+06	149135
P62306	SNRPF	Small nuclear ribonucleoprotein F	0	0	0	0	0	152135	213272	0	0	0	0	0	0	0	31277.3	113337	28072.4
P62316	SNRPD2	Small nuclear ribonucleoprotein Sm D2	0	0	0	359766	821591	2.51192e+06	2.82891e+06	0	0	0	0	0	700899	170213	1.4804e+06	2.54708e+06	1.23075e+06
P62318	SNRPD3	Small nuclear ribonucleoprotein Sm D3	20068.4	88105.9	23970.5	893750	754624	656239	884224	0	0	0	32848.8	0	175382	138004	308003	1.1921e+06	531204
P62330	ARF6	ADP-ribosylation factor 6	0	0	0	1.3085e+06	1.19132e+06	3.66727e+06	3.03105e+06	0	0	0	62760.6	0	224363	147344	806791	512449	147425
P62333	PSMC6	26S proteasome regulatory subunit 10B	203888	157389	0	2.52539e+06	2.37696e+06	4.42543e+06	3.98998e+06	0	0	0	0	0	339479	1.21455e+06	0	0	272746
P62341	SELENOT	Thioredoxin reductase-like selenoprotein T	0	0	0	759920	282213	522251	717657	0	0	0	0	0	0	0	0	112680	0
P62424	RPL7A	Large ribosomal subunit protein eL8	691699	590710	298198	4.00129e+06	2.63267e+06	6.42381e+06	4.68055e+06	0	262550	1.02267e+06	1.30439e+06	2.23178e+06	4.87856e+06	1.96147e+06	6.81744e+06	7.35022e+06	7.65318e+06
P62491|Q15907	RAB11A|RAB11B	Ras-related protein Rab-11A|Ras-related protein Rab-11B	308266	671923	168034	7.44304e+06	1.44697e+07	2.26055e+07	2.35536e+07	0	464515	230500	0	363400	967616	351710	2.30156e+06	2.45583e+06	2.8197e+06
P62495	ETF1	Eukaryotic peptide chain release factor subunit 1	74581.2	59754.1	0	891883	1.08136e+06	1.83974e+06	2.94731e+06	0	0	0	0	0	0	0	0	0	0
P62701	RPS4X	Small ribosomal subunit protein eS4, X isoform	277949	680630	313125	8.02661e+06	6.21897e+06	2.65169e+07	1.71094e+07	859080	424976	281182	700477	470071	3.06106e+06	706661	6.90598e+06	6.77537e+06	2.75632e+06
P62714|P67775	PPP2CB|PPP2CA	Serine/threonine-protein phosphatase 2A catalytic subunit beta isoform|Serine/threonine-protein phosphatase 2A catalytic subunit alpha isoform	0	0	0	440668	439583	1.3677e+06	2.01671e+06	0	0	0	0	0	90783.7	0	150356	145822	0
P62750	RPL23A	Large ribosomal subunit protein uL23	0	44075.3	0	946595	401497	417324	479816	0	0	0	0	0	139887	0	296052	293174	252193
P62753	RPS6	Small ribosomal subunit protein eS6	236557	332004	220781	1.28119e+06	1.49104e+06	2.98275e+06	2.97589e+06	0	43879.3	243341	239377	339184	1.13122e+06	613491	4.8648e+06	3.96522e+06	1.54063e+06
P62805	H4C1	Histone H4	275155	8.90116e+06	2.04082e+06	1.72247e+07	2.43933e+07	2.93244e+07	2.91326e+07	509062	43456.4	260301	624062	275166	4.08631e+06	1.45751e+06	1.10316e+07	1.49114e+07	7.77602e+06
P62826	RAN	GTP-binding nuclear protein Ran	1.00814e+06	892512	509428	9.8999e+06	8.05208e+06	1.72617e+07	1.66972e+07	0	824666	276265	331585	134789	2.35968e+06	1.51534e+06	5.17648e+06	5.27125e+06	3.24466e+06
P62829	RPL23	Large ribosomal subunit protein uL14	299746	947150	214337	9.03262e+06	5.93757e+06	1.04063e+07	1.17256e+07	0	1.49497e+06	0	101556	100296	2.99077e+06	1.19829e+06	6.85726e+06	9.82257e+06	6.57227e+06
P62847	RPS24	Small ribosomal subunit protein eS24	97635.8	174114	119710	220646	452735	0	0	0	19989.4	68226.8	80281.7	116423	40241.4	72354	0	0	111847
P62851	RPS25	Small ribosomal subunit protein eS25	142105	292528	103770	3.36112e+06	3.07022e+06	4.32842e+06	4.15293e+06	0	68598.9	106749	120150	165153	2.0062e+06	813949	2.64268e+06	3.00495e+06	2.48152e+06
P62854	RPS26	Small ribosomal subunit protein eS26	96727.3	125331	57684.2	1.52082e+06	1.37955e+06	3.33548e+06	3.11865e+06	0	0	24396.5	37053	50050.4	855581	533327	2.75958e+06	3.33188e+06	1.74487e+06
P62873	GNB1	Guanine nucleotide-binding protein G(I)/G(S)/G(T) subunit beta-1	0	90059.9	0	2.36741e+06	2.48604e+06	6.2167e+06	4.11429e+06	0	0	0	194209	121225	617082	533516	2.89834e+06	1.7704e+06	817686
P62879	GNB2	Guanine nucleotide-binding protein G(I)/G(S)/G(T) subunit beta-2	210248	0	0	2.17242e+06	1.74334e+06	5.98738e+06	5.45342e+06	0	0	0	0	0	504912	589482	2.1369e+06	2.08962e+06	823715
P62888	RPL30	Large ribosomal subunit protein eL30	66735.3	161174	93610.2	2.16093e+06	2.22156e+06	4.30336e+06	6.15624e+06	0	0	98807.1	176892	58297.6	2.8172e+06	578306	4.60672e+06	5.52172e+06	3.54449e+06
P62899	RPL31	Large ribosomal subunit protein eL31	175645	749761	164233	708911	1.63852e+06	1.24217e+06	1.34101e+06	0	23894	42857.6	58667.9	43485.2	0	42743	221126	0	0
P62906	RPL10A	Large ribosomal subunit protein uL1	67975.6	205307	111576	1.88083e+06	2.45656e+06	4.69329e+06	5.54971e+06	0	10610.8	136762	104274	92048.2	426223	475595	822327	1.37491e+06	1.2471e+06
P62910	RPL32	Large ribosomal subunit protein eL32	0	0	0	0	0	0	0	0	0	0	0	0	0	0	0	1.56754e+06	0
P62913	RPL11	Large ribosomal subunit protein uL5	269200	498770	249098	3.41926e+06	1.01e+07	1.79311e+07	1.53123e+07	0	109403	45021.2	73155.8	35827.8	1.55503e+06	591977	3.06403e+06	3.89953e+06	2.40091e+06
P62917	RPL8	Large ribosomal subunit protein uL2	43436.9	57268.2	28834.3	414024	551414	1.18912e+06	1.49587e+06	0	0	84863.9	79070.4	68761.8	689712	262519	4.02447e+06	3.82978e+06	2.12822e+06
P62937	PPIA	Peptidyl-prolyl cis-trans isomerase A	368789	548944	422226	3.74757e+06	2.22911e+06	1.23132e+07	1.1587e+07	0	86970.6	311324	307606	284842	1.03526e+06	458985	6.68666e+06	7.76104e+06	2.79434e+06
P62942	FKBP1A	Peptidyl-prolyl cis-trans isomerase FKBP1A	57316.2	133236	124733	750441	2.27275e+06	2.58801e+06	2.54305e+06	0	0	0	0	0	0	0	616886	680808	548981
P62987	UBA52	Ubiquitin-ribosomal protein eL40 fusion protein	171824	1.68772e+06	623318	2.2621e+07	2.93861e+07	2.76933e+07	2.42789e+07	506348	59796.2	184285	167753	96868.4	1.02587e+07	4.15081e+06	2.90923e+07	3.11891e+07	2.29869e+07
P62995	TRA2B	Transformer-2 protein homolog beta	0	96366.5	91359.1	1.30715e+06	1.69716e+06	3.9947e+06	2.63547e+06	0	0	0	0	0	142776	114795	945145	1.4689e+06	621076
P63000	RAC1	Ras-related C3 botulinum toxin substrate 1	307059	234295	386903	3.03359e+06	1.5309e+06	1.77112e+06	2.80715e+06	0	0	177061	192716	131957	575171	521049	1.44616e+06	1.43539e+06	1.19047e+06
P63010	AP2B1	AP-2 complex subunit beta	383814	0	0	2.11533e+06	2.84176e+06	5.35927e+06	4.49317e+06	0	0	0	0	0	908848	502055	1.64877e+06	1.26642e+06	1.16464e+06
P63092|Q5JWF2	GNAS|GNAS	Guanine nucleotide-binding protein G(s) subunit alpha isoforms short|Guanine nucleotide-binding protein G(s) subunit alpha isoforms XLas	0	0	0	615793	859619	1.71245e+06	2.25517e+06	0	0	0	0	0	348605	108157	565206	622527	583542
P63104	YWHAZ	14-3-3 protein zeta/delta	495392	1.12203e+06	649271	1.25089e+07	3.03468e+07	5.1446e+07	4.27865e+07	315047	0	311420	481870	276429	1.9727e+06	518550	8.57094e+06	6.78894e+06	8.44875e+06
P63151	PPP2R2A	Serine/threonine-protein phosphatase 2A 55 kDa regulatory subunit B alpha isoform	434004	263682	0	902941	1.06636e+06	1.44393e+06	1.66396e+06	0	0	470434	264414	75177.3	0	0	492446	0	627419
P63167|Q96FJ2	DYNLL1|DYNLL2	Dynein light chain 1, cytoplasmic|Dynein light chain 2, cytoplasmic	0	0	0	217284	109748	1.52677e+06	1.10283e+06	0	0	0	0	0	0	0	164920	602139	140405
P63173	RPL38	Large ribosomal subunit protein eL38	0	0	0	1.53945e+06	295913	1.57234e+06	1.5722e+06	0	35566.2	0	0	0	77809.2	0	124567	172476	81260.4
P63208	SKP1	S-phase kinase-associated protein 1	0	0	0	188687	365247	1.08476e+06	1.16088e+06	0	0	0	0	0	0	0	89610.7	0	0
P63241|Q6IS14	EIF5A|EIF5AL1	Eukaryotic translation initiation factor 5A-1|Eukaryotic translation initiation factor 5A-1-like	143792	124718	96932.6	1.34477e+06	2.1638e+06	2.90818e+06	4.66765e+06	0	0	0	0	0	513569	211574	1.08656e+06	1.20325e+06	942942
P63244	RACK1	Small ribosomal subunit protein RACK1	542174	642262	884091	1.14779e+07	1.08515e+07	3.59303e+07	2.9752e+07	0	0	0	266659	732059	5.09864e+06	1.87228e+06	1.09681e+07	1.66968e+07	7.17014e+06
P63261	ACTG1	Actin, cytoplasmic 2	0	881557	532222	7.3187e+06	1.04863e+07	1.4375e+07	1.11985e+07	0	0	0	0	86808.2	1.47793e+06	207897	2.07911e+06	3.5503e+06	1.69454e+06
P67809	YBX1	Y-box-binding protein 1	0	1.61657e+06	369945	1.00944e+06	2.66408e+06	2.58318e+06	5.11598e+06	0	603174	407752	443907	0	0	223066	898600	1.13855e+06	943975
P67812	SEC11A	Signal peptidase complex catalytic subunit SEC11A	0	69784.1	0	822880	592444	1.18528e+06	2.07108e+06	0	0	0	0	0	131453	81340	140311	134927	168241
P67870	CSNK2B	Casein kinase II subunit beta	0	0	0	319725	771759	789218	1.25052e+06	0	0	0	0	0	0	0	0	0	0
P68032	ACTC1	Actin, alpha cardiac muscle 1	0	0	0	1.67795e+06	1.21336e+06	3.07149e+06	4.76927e+06	0	0	0	0	0	469064	0	1.88721e+06	2.57854e+06	1.15385e+06
P68036	UBE2L3	Ubiquitin-conjugating enzyme E2 L3	0	0	0	0	35492.9	807121	721831	0	0	0	0	0	0	0	0	0	0
P68104	EEF1A1	Elongation factor 1-alpha 1	0	361964	721826	4.65993e+06	1.02123e+07	3.49645e+07	2.43164e+07	104630	0	0	0	0	1.27737e+06	726785	5.68209e+06	7.31354e+06	4.70496e+06
P68133	ACTA1	Actin, alpha skeletal muscle	0	0	0	0	0	2.26665e+06	1.72011e+06	0	0	0	0	0	0	0	188917	805219	0
P68366	TUBA4A	Tubulin alpha-4A chain	166825	422675	496321	3.89479e+06	2.58222e+06	1.12727e+07	1.28716e+07	0	0	53683.2	132304	530334	737229	0	1.82373e+06	2.18602e+06	1.22742e+06
P68371	TUBB4B	Tubulin beta-4B chain	169157	392124	224863	3.65109e+06	1.43791e+06	9.78197e+06	1.292e+07	0	0	87936.7	49682.1	51637.8	700088	897279	1.73665e+06	2.96409e+06	937624
P68400	CSNK2A1	Casein kinase II subunit alpha	0	0	0	1.16259e+06	503559	2.46982e+06	1.94252e+06	0	0	0	0	0	590182	318271	926511	1.3307e+06	604610
P68402	PAFAH1B2	Platelet-activating factor acetylhydrolase IB subunit alpha2	0	0	0	67078.4	50690.5	899764	1.04629e+06	0	0	0	0	0	0	0	0	59084.3	0
P68871	HBB	Hemoglobin subunit beta	47143.4	130411	0	1.88969e+06	0	0	0	0	0	26278.1	0	0	220798	0	556568	0	0
P69849|Q15155|Q5JPE7	NOMO3|NOMO1|NOMO2	BOS complex subunit NOMO3|BOS complex subunit NOMO1|BOS complex subunit NOMO2	273916	831739	810330	9.31573e+06	7.41099e+06	1.59875e+07	1.27601e+07	0	190952	317887	81099.3	116250	1.77983e+06	983835	3.531e+06	3.58296e+06	3.2228e+06
P69905	HBA1	Hemoglobin subunit alpha	0	0	0	0	0	300665	680267	0	0	0	0	0	0	0	0	0	0
P78310	CXADR	Coxsackievirus and adenovirus receptor	0	0	0	3.20004e+06	1.55783e+06	3.76716e+06	4.28231e+06	0	0	0	0	0	1.2084e+06	391671	3.78643e+06	3.57419e+06	3.39163e+06
P78325	ADAM8	Disintegrin and metalloproteinase domain-containing protein 8	0	0	0	2.53656e+06	2.21215e+06	5.20016e+06	4.37594e+06	14312.8	0	0	66689.2	0	620842	180569	1.89612e+06	1.70371e+06	996561
P78337|Q99697	PITX1|PITX2	Pituitary homeobox 1|Pituitary homeobox 2	0	0	0	321717	364265	582235	682447	0	0	0	0	0	220661	180044	635066	722345	718964
P78344	EIF4G2	Eukaryotic translation initiation factor 4 gamma 2	0	0	0	1.89819e+06	1.39678e+06	3.00529e+06	2.99635e+06	0	0	0	551300	408231	0	0	244607	0	0
P78346	RPP30	Ribonuclease P protein subunit p30	0	0	0	35639.2	33546.5	72667.3	78125.6	0	0	0	0	0	33787.7	0	19577.1	64787.6	33156.1
P78347	GTF2I	General transcription factor II-I	772007	0	0	4.39712e+06	3.79844e+06	9.97425e+06	8.58481e+06	0	0	0	0	0	773896	321659	777717	1.55942e+06	566903
P78357	CNTNAP1	Contactin-associated protein 1	0	0	0	0	0	203044	359153	0	0	0	0	0	0	0	0	0	0
P78371	CCT2	T-complex protein 1 subunit beta	760899	1.44895e+06	881837	6.44106e+06	6.80432e+06	1.35026e+07	1.14368e+07	0	459698	229755	378785	406015	1.49354e+06	472571	2.28228e+06	4.63678e+06	2.16152e+06
P78406	RAE1	mRNA export factor RAE1	0	0	48689.9	687729	858561	2.25753e+06	2.70853e+06	0	0	0	0	0	99250.4	0	735493	522131	1.28285e+06
P78417	GSTO1	Glutathione S-transferase omega-1	114652	0	0	581652	781090	2.26364e+06	2.06299e+06	0	0	88487.1	0	149026	0	542751	584708	204413	353489
P78423	CX3CL1	Fractalkine	0	0	0	0	0	0	0	0	0	0	0	0	204099	977809	2.36602e+06	3.99543e+06	1.72002e+06
P78504	JAG1	Protein jagged-1	276296	5.63715e+06	139232	1.56747e+07	1.74284e+07	3.13908e+07	3.75362e+07	0	2.50314e+06	140708	143497	0	2.63819e+06	2.68636e+06	1.30381e+07	1.18955e+07	1.45913e+07
P78508	KCNJ10	ATP-sensitive inward rectifier potassium channel 10	18296.6	169934	117482	611582	1.25727e+06	1.01228e+06	1.16481e+06	0	0	136721	99057.6	94481.9	127201	83263.2	711864	457784	584125
P78524	DENND2B	DENN domain-containing protein 2B	0	0	0	665741	0	5.54272e+06	0	0	0	0	0	0	3.06121e+06	7.03911e+06	418248	0	0
P78527	PRKDC	DNA-dependent protein kinase catalytic subunit	995058	789328	1.36722e+06	6.9892e+06	8.02394e+06	1.32633e+07	1.44913e+07	8.91948e+06	0	694394	543045	302799	6.3067e+06	2.83813e+06	1.06168e+07	1.0719e+07	7.01739e+06
P78536	ADAM17	Disintegrin and metalloproteinase domain-containing protein 17	0	0	0	3.47454e+06	5.62679e+06	1.17582e+07	1.48559e+07	0	0	0	0	0	1.89148e+06	683935	6.30063e+06	6.53678e+06	5.3022e+06
P78539	SRPX	Sushi repeat-containing protein SRPX	0	1.10424e+06	545685	9.95424e+06	1.80069e+07	4.14466e+07	3.92412e+07	0	1.63627e+06	0	228575	0	2.02818e+06	727647	6.8308e+06	9.08539e+06	3.48232e+06
P78552	IL13RA1	Interleukin-13 receptor subunit alpha-1	852589	1.5098e+06	1.44774e+06	5.62075e+06	5.61926e+06	1.30852e+07	1.29856e+07	0	0	1.47174e+06	1.57896e+06	683469	567449	827788	4.98231e+06	4.63623e+06	3.00723e+06
P80188	LCN2	Neutrophil gelatinase-associated lipocalin	56147.7	65427.3	0	483748	247305	685543	0	0	0	0	0	89775.7	241793	0	346224	1.84557e+06	952926
P81605	DCD	Dermcidin	318552	734348	556879	2.46886e+06	3.83653e+06	7.97125e+06	6.61156e+06	0	1.50072e+06	952015	493812	696883	3.8592e+06	501296	7.26553e+06	1.2686e+07	2.36493e+06
P82914	MRPS15	Small ribosomal subunit protein uS15m	79006.7	0	264327	646063	1.1091e+06	2.28831e+06	1.26925e+06	40274	0	0	0	0	108361	0	0	0	0
P83111	LACTB	Serine beta-lactamase-like protein LACTB, mitochondrial	59204.6	0	0	635185	587266	358667	600538	0	0	127449	150869	33329.2	598635	441115	938454	1.02346e+06	859071
P83731	RPL24	Large ribosomal subunit protein eL24	0	266256	0	2.36474e+06	855711	3.71344e+06	4.45012e+06	0	0	0	0	0	590639	158802	1.20062e+06	1.73896e+06	597468
P83916	CBX1	Chromobox protein homolog 1	0	0	0	85263.8	159801	334164	494630	0	114753	0	0	0	131718	0	493873	513265	294947
P84022	SMAD3	Mothers against decapentaplegic homolog 3	0	0	0	342202	258326	549978	544369	0	0	0	0	0	84348	42970.6	144217	159252	141395
P84090	ERH	Enhancer of rudimentary homolog	0	31622.9	0	1.61846e+06	778625	1.36962e+06	1.64931e+06	0	0	0	0	0	199930	33831.6	227503	128519	183940
P84098	RPL19	Large ribosomal subunit protein eL19	349243	375400	210895	1.71217e+06	1.2406e+06	2.46349e+06	2.33348e+06	0	161429	878272	926273	911048	2.74114e+06	1.08808e+06	7.44778e+06	8.82844e+06	5.07198e+06
P84103	SRSF3	Serine/arginine-rich splicing factor 3	0	122720	39857.4	627430	894018	3.5659e+06	3.26071e+06	0	0	0	28018.5	0	234976	209227	1.2191e+06	1.62296e+06	468155
P84243	H3-3A	Histone H3.3	0	0	0	0	0	234573	0	0	0	0	0	0	0	0	0	0	0
P85037	FOXK1	Forkhead box protein K1	290294	220466	0	1.08083e+07	5.00007e+06	1.19461e+07	9.40043e+06	0	0	426849	0	0	2.30465e+06	1.07025e+06	5.32415e+06	5.81504e+06	3.28417e+06
P98082	DAB2	Disabled homolog 2	0	0	0	671573	606419	1.00505e+06	618950	0	0	0	0	0	0	0	0	248324	0
P98088	MUC5AC	Mucin-5AC	0	0	0	1.27708e+06	404135	628656	241841	0	0	0	0	0	840495	379077	1.72126e+06	1.75076e+06	276461
P98095	FBLN2	Fibulin-2	199492	423817	231706	1.39753e+07	1.1397e+07	3.44897e+07	2.98478e+07	0	0	1.13625e+06	0	141480	6.06913e+06	3.14355e+06	1.50142e+07	2.01016e+07	1.46411e+07
P98155	VLDLR	Very low-density lipoprotein receptor	0	0	0	1.32313e+07	2.27798e+07	4.46508e+07	5.33966e+07	0	267674	657023	0	0	3.29458e+06	1.77625e+06	8.06378e+06	1.12205e+07	6.03581e+06
P98160	HSPG2	Basement membrane-specific heparan sulfate proteoglycan core protein	2.98643e+06	8.95331e+06	5.86908e+06	2.08462e+08	1.75194e+08	6.49422e+08	5.95954e+08	1.08722e+07	3.54918e+06	2.38383e+06	2.77063e+06	861484	4.79954e+07	1.82284e+07	1.58545e+08	1.56453e+08	9.71567e+07
Q00325	SLC25A3	Solute carrier family 25 member 3	783260	890222	475650	1.20116e+07	1.37839e+07	4.01001e+07	2.78642e+07	204171	254828	839640	1.12631e+06	1.17954e+06	9.85642e+06	1.02444e+07	3.65851e+07	4.21117e+07	2.7474e+07
Q00341	HDLBP	Vigilin	619291	721969	706724	4.98952e+06	5.28677e+06	1.11534e+07	9.45845e+06	0	202369	0	0	243318	1.35801e+06	1.01358e+06	1.44243e+06	3.60696e+06	1.55678e+06
Q00403	GTF2B	Transcription initiation factor IIB	0	134303	0	666266	315016	1.29784e+06	943223	0	162563	120202	148501	127613	0	0	0	0	0
Q00577	PURA	Transcriptional activator protein Pur-alpha	128331	0	0	717308	2.2312e+06	2.62034e+06	2.28939e+06	0	0	141394	0	0	275104	0	872942	1.0468e+06	676044
Q00610	CLTC	Clathrin heavy chain 1	1.25871e+06	993151	612202	1.0576e+07	1.20031e+07	3.84101e+07	2.72242e+07	0	2.65246e+06	1.08108e+06	0	536677	2.35203e+06	1.15473e+06	4.0332e+06	4.91731e+06	2.5911e+06
Q00765	REEP5	Receptor expression-enhancing protein 5	0	268156	0	1.05285e+06	1.11407e+06	2.16847e+06	2.42673e+06	0	0	0	0	0	0	0	248225	395660	0
Q00796	SORD	Sorbitol dehydrogenase	31872.1	256502	144727	460114	734442	1.32907e+06	1.71671e+06	96230.1	0	0	0	86282.4	99847	96374.2	644525	636183	547804
Q00839	HNRNPU	Heterogeneous nuclear ribonucleoprotein U	906796	1.39768e+06	545928	1.35889e+07	1.49148e+07	3.23178e+07	3.16957e+07	842031	0	251835	250318	345911	3.43105e+06	1.36262e+06	5.68506e+06	7.21416e+06	4.71128e+06
Q01081	U2AF1	Splicing factor U2AF 35 kDa subunit	0	69609	0	582311	1.12567e+06	1.94948e+06	2.05201e+06	0	0	0	0	0	73700.8	0	192739	231268	228469
Q01082	SPTBN1	Spectrin beta chain, non-erythrocytic 1	1.33235e+06	1.8848e+06	1.11707e+06	1.33679e+07	1.30906e+07	3.15389e+07	3.16102e+07	232587	0	0	0	0	2.51877e+06	2.32764e+06	3.06097e+06	3.81544e+06	2.15303e+06
Q01085	TIAL1	Nucleolysin TIAR	63062.6	0	0	703041	958772	2.2819e+06	1.82351e+06	0	0	0	0	0	0	0	255436	0	0
Q01167	FOXK2	Forkhead box protein K2	0	298645	0	8.1764e+06	6.93513e+06	1.46145e+07	1.42644e+07	0	0	0	246257	116722	2.7977e+06	3.17932e+06	7.80793e+06	8.88803e+06	5.50956e+06
Q01196	RUNX1	Runt-related transcription factor 1	1.46265e+06	749346	412870	7.2395e+06	4.89801e+06	1.35009e+07	1.13084e+07	0	0	1.1327e+07	284799	579392	4.87295e+06	4.68381e+06	1.51497e+07	1.9445e+07	1.33024e+07
Q01469	FABP5	Fatty acid-binding protein 5	0	384932	0	922610	1.04505e+06	836235	1.78951e+06	156067	0	279978	24134.9	491297	922763	435560	2.47058e+06	2.11281e+06	1.00652e+06
Q01518	CAP1	Adenylyl cyclase-associated protein 1	912519	1.57004e+06	558396	1.13188e+07	1.76743e+07	2.91716e+07	3.27255e+07	0	613634	126324	339229	660701	613051	393313	2.72941e+06	3.96799e+06	1.14882e+06
Q01650	SLC7A5	Large neutral amino acids transporter small subunit 1	39709	207851	92766.1	1.83998e+07	1.30812e+07	2.84009e+07	4.74084e+07	0	937915	0	58236.8	0	1.41736e+06	594716	7.77192e+06	9.15295e+06	7.31019e+06
Q01668	CACNA1D	Voltage-dependent L-type calcium channel subunit alpha-1D	149494	297453	152553	226345	871586	0	2.49737e+06	0	0	300511	221870	67726.1	536190	138286	1.14648e+06	1.68056e+07	616883
Q01804	OTUD4	OTU domain-containing protein 4	0	0	0	524283	0	0	0	0	0	0	0	0	186681	67759.1	0	0	166483
Q01813	PFKP	ATP-dependent 6-phosphofructokinase, platelet type	0	12642.9	0	143626	150413	213790	569591	0	0	0	0	0	0	0	0	0	0
Q01844	EWSR1	RNA-binding protein EWS	0	909669	0	2.54669e+06	3.78627e+06	9.73484e+06	8.01869e+06	0	0	0	0	0	3.19822e+06	1.00739e+06	1.61432e+07	2.1412e+07	9.7973e+06
Q01973	ROR1	Inactive tyrosine-protein kinase transmembrane receptor ROR1	1.50548e+06	0	0	4.05138e+06	3.92594e+06	5.99253e+06	7.00895e+06	0	711471	4.06945e+06	5.39499e+06	5.59182e+06	1.22605e+06	363806	3.89861e+06	4.85589e+06	4.1897e+06
Q02218|Q9ULD0	OGDH|OGDHL	2-oxoglutarate dehydrogenase complex component E1|2-oxoglutarate dehydrogenase-like, mitochondrial	0	29574.8	18581.7	293944	750118	737432	438884	0	0	0	0	0	0	0	0	0	0
Q02224	CENPE	Centromere-associated protein E	0	0	0	0	0	548401	567903	0	0	0	0	0	245524	138431	1.20856e+06	979627	1.24757e+06
Q02413	DSG1	Desmoglein-1	1.1346e+06	3.25991e+06	1.61153e+06	5.4743e+06	8.22183e+06	1.19105e+07	6.93956e+06	0	709616	2.04471e+06	805568	1.15547e+06	4.90373e+06	2.59877e+06	1.06415e+07	6.41405e+07	3.72561e+06
Q02447	SP3	Transcription factor Sp3	0	0	0	279728	338476	3.87239e+06	3.93665e+06	0	0	0	0	0	509890	289749	3.1404e+06	3.1198e+06	514598
Q02487	DSC2	Desmocollin-2	2.48602e+06	651516	9.24739e+06	6.12425e+06	5.28305e+06	1.99798e+07	1.50499e+07	0	3.96194e+06	2.26605e+06	79374	0	7.9391e+06	2.95948e+06	4.47221e+07	6.49537e+07	4.60868e+07
Q02543	RPL18A	Large ribosomal subunit protein eL20	0	145416	163787	1.86006e+06	1.84542e+06	4.37932e+06	4.2799e+06	0	0	0	0	228216	2.47292e+06	1.23808e+06	1.00627e+07	1.09577e+07	8.41608e+06
Q02742	GCNT1	Beta-1,3-galactosyl-O-glycosyl-glycoprotein beta-1,6-N-acetylglucosaminyltransferase	175681	158661	0	2.3936e+06	1.51379e+06	3.18605e+06	4.01985e+06	0	155768	0	110573	0	686970	305821	1.44708e+06	2.04527e+06	1.34253e+06
Q02750	MAP2K1	Dual specificity mitogen-activated protein kinase kinase 1	714196	138946	0	2.58137e+06	3.38267e+06	6.21684e+06	6.5844e+06	0	270222	930520	584608	0	4.62293e+06	1.29397e+06	2.90682e+06	1.2483e+06	1.07438e+06
Q02790	FKBP4	Peptidyl-prolyl cis-trans isomerase FKBP4	352691	315088	263379	1.08087e+06	3.05028e+06	4.40414e+06	4.6137e+06	0	114481	0	0	26660.6	363574	135743	591976	541277	526279
Q02809	PLOD1	Procollagen-lysine,2-oxoglutarate 5-dioxygenase 1	83329.3	222804	0	1.59095e+06	1.45022e+06	3.57921e+06	3.20497e+06	0	0	0	0	0	1.42546e+06	659243	2.25165e+06	2.78793e+06	1.8187e+06
Q02818	NUCB1	Nucleobindin-1	0	0	0	839758	428702	2.2599e+06	1.80956e+06	0	60058.6	0	0	0	676328	289221	4.15875e+06	6.33131e+06	2.55278e+06
Q02878	RPL6	Large ribosomal subunit protein eL6	454612	540016	72970.2	1.66496e+06	2.10969e+06	4.72961e+06	6.30986e+06	265381	163481	979292	457807	898949	3.64482e+06	2.1415e+06	1.24604e+07	1.38191e+07	9.10394e+06
Q02978	SLC25A11	Mitochondrial 2-oxoglutarate/malate carrier protein	0	262061	0	6.32341e+06	6.00758e+06	1.60063e+07	1.38496e+07	0	126758	914519	262739	677433	3.4694e+06	1.81105e+06	8.76339e+06	1.13645e+07	7.90544e+06
Q03001	DST	Dystonin	0	0	0	0	0	0	0	0	0	0	0	0	31909	20452	143036	151507	138482
Q03113	GNA12	Guanine nucleotide-binding protein subunit alpha-12	0	0	0	0	0	0	850586	0	0	0	0	0	0	0	222521	814222	0
Q03135	CAV1	Caveolin-1	26723.8	92282.7	88615.6	780849	1.03848e+06	1.96038e+06	4.17602e+06	0	0	0	0	0	0	0	0	0	0
Q03164	KMT2A	Histone-lysine N-methyltransferase 2A	82781.7	0	0	1.46209e+06	1.98564e+06	3.81407e+06	2.20206e+06	0	0	80483.2	0	0	778145	388804	2.49975e+06	2.94606e+06	1.59597e+06
Q03169	TNFAIP2	Tumor necrosis factor alpha-induced protein 2	665117	173837	0	405558	1.0822e+06	1.54911e+06	1.2702e+06	0	0	0	0	0	0	1.55498e+06	354404	1.5918e+06	0
Q03181	PPARD	Peroxisome proliferator-activated receptor delta	102972	2.30132e+06	133252	433987	1.09052e+06	1.9346e+06	3.00479e+06	0	629748	86530.2	953438	0	60000	0	707478	1.3856e+06	0
Q03252	LMNB2	Lamin-B2	857183	1.02038e+06	1.13487e+06	5.79169e+06	1.15999e+07	2.25434e+07	1.70744e+07	213267	1.72837e+06	814817	546384	456625	2.2292e+06	1.31199e+06	6.79621e+06	9.91004e+06	8.01375e+06
Q03405	PLAUR	Urokinase plasminogen activator surface receptor	189549	0	0	1.84494e+07	1.0293e+07	2.51234e+07	2.63413e+07	0	0	313336	0	0	3.05476e+06	1.20156e+06	1.5262e+07	1.35294e+07	1.61365e+07
Q03519	TAP2	Antigen peptide transporter 2	0	0	0	186266	277599	185399	510550	0	0	0	0	0	113453	0	85316.8	0	0
Q04118	PRB3	Basic salivary proline-rich protein 3	0	0	0	0	0	0	0	0	0	79798.5	0	0	241011	47715.8	0	0	0
Q04206	RELA	Transcription factor p65	0	0	0	626756	669204	1.10649e+06	1.49385e+06	0	0	0	0	0	0	0	252674	275431	165347
Q04637	EIF4G1	Eukaryotic translation initiation factor 4 gamma 1	219716	354577	361045	3.08978e+06	3.26455e+06	1.10059e+07	1.06534e+07	0	192677	326210	0	0	864314	146976	966791	1.58867e+06	1.15438e+06
Q04656	ATP7A	Copper-transporting ATPase 1	152307	0	0	266629	521213	883683	579142	0	13300.9	63913.9	85692	60562.5	0	0	257588	157261	204310
Q04695	KRT17	Keratin, type I cytoskeletal 17	670846	149467	282322	732370	1.05504e+06	3.70864e+06	2.56283e+06	0	0	687012	315005	610327	56920.2	60585.3	713977	2.20085e+06	2.07703e+06
Q04721	NOTCH2	Neurogenic locus notch homolog protein 2	0	0	910794	3.60711e+06	3.99124e+06	7.27987e+06	9.63993e+06	0	0	0	0	0	2.15226e+06	1.06522e+06	4.63365e+06	3.44179e+06	4.42836e+06
Q04726	TLE3	Transducin-like enhancer protein 3	0	153055	73316.3	2.42587e+06	1.81555e+06	3.08663e+06	3.08771e+06	0	0	0	0	0	383966	310633	1.35576e+06	1.07256e+06	826757
Q04837	SSBP1	Single-stranded DNA-binding protein, mitochondrial	0	0	0	0	0	0	87128.5	0	0	0	0	0	0	0	0	0	0
Q04912	MST1R	Macrophage-stimulating protein receptor	0	0	0	5.35363e+06	2.48524e+06	6.93847e+06	7.67673e+06	569567	343453	0	0	0	1.03313e+06	430442	3.83996e+06	4.22812e+06	2.85203e+06
Q04917	YWHAH	14-3-3 protein eta	150436	625087	536379	1.31177e+06	4.43702e+06	7.25739e+06	5.78366e+06	0	0	0	0	0	192750	404518	1.75964e+06	2.00406e+06	1.31981e+06
Q05586	GRIN1	Glutamate receptor ionotropic, NMDA 1	0	0	0	0	0	0	775401	0	0	0	0	0	0	0	0	0	0
Q05639	EEF1A2	Elongation factor 1-alpha 2	0	0	0	465638	756563	2.85408e+06	2.65353e+06	0	0	0	0	0	0	0	287281	918033	321374
Q06187	BTK	Tyrosine-protein kinase BTK	0	0	0	0	0	0	0	0	0	0	0	0	0	0	0	0	184193
Q06210	GFPT1	Glutamine--fructose-6-phosphate aminotransferase [isomerizing] 1	227503	235499	0	2.86667e+06	2.93514e+06	3.57757e+06	5.2896e+06	0	0	0	0	0	719912	0	743154	1.29992e+06	505894
Q06278	AOX1	Aldehyde oxidase	0	0	0	0	0	422816	0	0	7390.45	0	0	0	0	0	232102	813877	239355
Q06323	PSME1	Proteasome activator complex subunit 1	0	909234	0	4.85571e+06	6.13154e+06	2.90788e+07	2.8699e+07	0	1.10688e+06	0	0	0	788467	440824	873378	1.2709e+06	1.07698e+06
Q06330	RBPJ	Recombining binding protein suppressor of hairless	0	0	0	1.34162e+06	904380	1.55049e+06	2.20896e+06	0	200617	0	0	0	2.59549e+06	581138	3.69436e+06	4.46337e+06	2.21551e+06
Q06413	MEF2C	Myocyte-specific enhancer factor 2C	0	82991.8	0	344261	362471	425675	329967	0	0	0	0	0	0	0	111511	82914.7	590539
Q06481	APLP2	Amyloid beta precursor like protein 2	383412	272510	657035	4.74408e+07	7.90901e+07	2.70884e+08	1.77401e+08	0	882540	1.02548e+06	848371	451172	2.14888e+07	9.29992e+06	7.94847e+07	9.46005e+07	6.13031e+07
Q06587|Q99496	RING1|RNF2	E3 ubiquitin-protein ligase RING1|E3 ubiquitin-protein ligase RING2	0	0	0	95055.2	78213.3	486632	438526	0	0	0	0	0	0	0	0	0	0
Q06830	PRDX1	Peroxiredoxin-1	233793	154844	121486	2.16482e+06	4.1793e+06	8.6476e+06	1.0296e+07	279792	0	148470	48907.6	0	1.03974e+06	255767	3.03746e+06	9.96954e+06	2.73508e+06
Q06945	SOX4	Transcription factor SOX-4	30252.8	85509.1	45171.4	0	0	0	0	0	117143	88356.6	121661	110502	52648.2	0	0	0	0
Q07020	RPL18	Large ribosomal subunit protein eL18	868883	1.00578e+06	354859	8.45908e+06	5.42112e+06	7.70927e+06	9.01058e+06	0	682282	2.84314e+06	2.98683e+06	2.58117e+06	2.08928e+07	7.72756e+06	5.31484e+07	6.36081e+07	3.87759e+07
Q07065	CKAP4	Cytoskeleton-associated protein 4	833735	1.32505e+06	1.52672e+06	1.10132e+07	1.13976e+07	2.76591e+07	1.46508e+07	188188	641394	0	606752	0	2.0507e+06	696160	2.86082e+06	3.70649e+06	2.59936e+06
Q07157	TJP1	Tight junction protein ZO-1	0	0	0	282166	321424	1.81752e+06	2.06079e+06	0	0	0	0	0	66318.7	0	92786.2	0	187388
Q07283	TCHH	Trichohyalin	0	0	0	0	0	0	1.36084e+06	0	0	0	0	0	0	0	0	2.09141e+06	0
Q07343	PDE4B	3',5'-cyclic-AMP phosphodiesterase 4B	0	0	0	0	52523.1	661782	806728	0	0	0	0	0	0	0	95699	461504	0
Q07507	DPT	Dermatopontin	20162.8	64896.8	48816	336999	784746	1.24886e+06	2.02741e+06	0	86407.8	0	0	0	0	0	0	0	0
Q07666	KHDRBS1	KH domain-containing, RNA-binding, signal transduction-associated protein 1	35626	123868	46707.8	1.01205e+06	2.16614e+06	4.34652e+06	3.44727e+06	0	0	0	0	0	119611	60493.7	415949	622518	401093
Q07812	BAX	Apoptosis regulator BAX	0	94131.2	0	301913	468115	967116	785014	0	0	0	0	0	0	76828.2	267003	531483	266421
Q07954	LRP1	Prolow-density lipoprotein receptor-related protein 1	3.12369e+06	1.88127e+06	1.33836e+06	7.99707e+07	9.08371e+07	2.87137e+08	2.07969e+08	767052	1.33105e+06	8.74127e+06	4.00553e+06	1.7552e+06	2.82122e+07	1.41024e+07	8.74074e+07	9.02176e+07	5.59894e+07
Q07955	SRSF1	Serine/arginine-rich splicing factor 1	0	0	0	1.13957e+06	239080	719962	858151	0	122245	32953	64192.4	0	398764	147295	438572	462288	566688
Q07960	ARHGAP1	Rho GTPase-activating protein 1	130361	263491	0	3.33536e+06	2.34588e+06	3.48702e+06	2.56768e+06	0	0	0	0	0	448081	0	479523	0	0
Q08174	PCDH1	Protocadherin-1	0	0	0	1.30095e+07	1.08426e+07	2.43177e+07	1.65205e+07	0	442836	271155	651518	0	3.52262e+06	1.18231e+06	1.53505e+07	1.64339e+07	1.71315e+07
Q08188	TGM3	Protein-glutamine gamma-glutamyltransferase E	460917	1.49939e+06	821864	2.93958e+06	2.31366e+06	9.46072e+06	3.332e+06	959663	894001	926388	456244	338286	3.58001e+06	446055	3.99245e+06	1.72493e+07	1.45775e+06
Q08209	PPP3CA	Protein phosphatase 3 catalytic subunit alpha	0	0	0	2.56264e+06	2.11227e+06	2.88133e+06	3.7145e+06	0	0	0	0	0	0	0	0	0	166964
Q08211	DHX9	ATP-dependent RNA helicase A	887668	1.0978e+06	1.02333e+06	6.71692e+06	7.82431e+06	2.53166e+07	2.57606e+07	0	0	615322	549671	575112	4.92305e+06	2.00692e+06	8.52991e+06	9.43048e+06	5.29749e+06
Q08257	CRYZ	Quinone oxidoreductase	0	0	0	495838	175733	156738	241545	0	0	0	0	0	87040.1	76982.9	230868	162351	290242
Q08334	IL10RB	Interleukin-10 receptor subunit beta	0	0	0	532000	351667	1.31279e+06	1.74938e+06	0	0	0	0	0	51816.2	0	339873	557912	319279
Q08345	DDR1	Epithelial discoidin domain-containing receptor 1	770042	0	0	5.76553e+06	4.79634e+06	1.26224e+07	1.12367e+07	32640.4	0	0	201475	47555	5.34673e+06	4.04225e+06	3.1707e+07	3.01518e+07	3.05781e+07
Q08379	GOLGA2	Golgin subfamily A member 2	0	0	0	592748	141790	1.10875e+06	525210	0	0	0	0	0	0	0	0	34113.2	112244
Q08380	LGALS3BP	Galectin-3-binding protein	259963	97891.9	14557.1	2.29246e+07	1.3964e+07	4.21746e+07	3.46359e+07	128941	1.87382e+06	165600	30334.3	175456	3.6114e+07	1.03496e+07	1.0228e+08	1.66331e+08	6.48205e+07
Q08431	MFGE8	Lactadherin	1.0085e+06	57993.2	0	1.35138e+06	903014	2.57432e+06	4.15736e+06	0	94992.5	0	0	0	653831	451624	2.09982e+06	2.77334e+06	1.51987e+06
Q08554	DSC1	Desmocollin-1	0	202129	0	710894	1.80473e+06	3.62e+06	2.16821e+06	0	0	300269	191184	171889	910803	0	3.53446e+06	1.62885e+07	1.13988e+06
Q08629	SPOCK1	Testican-1	0	0	0	0	0	200161	0	0	0	0	0	0	0	0	1.09601e+06	1.49361e+06	112106
Q08722	CD47	Leukocyte surface antigen CD47	299912	34304	72805.2	6.18543e+06	4.61077e+06	6.25524e+06	7.19269e+06	316016	105061	311532	294322	0	4.7473e+06	1.07842e+06	1.33532e+07	1.40182e+07	1.29203e+07
Q08752	PPID	Peptidyl-prolyl cis-trans isomerase D	0	0	0	898179	1.0496e+06	1.25607e+06	1.37873e+06	0	67134.6	65794.5	0	0	0	0	0	0	0
Q08945	SSRP1	FACT complex subunit SSRP1	468912	1.46485e+06	547467	8.69645e+06	9.83419e+06	3.50845e+07	3.20021e+07	0	0	0	0	0	1.11912e+06	532323	1.8582e+06	2.43327e+06	1.23211e+06
Q08AF3	SLFN5	Schlafen family member 5	0	0	0	3.33729e+06	1.82021e+06	6.10595e+06	4.66714e+06	0	0	13827.2	0	0	8.5968e+06	1.94389e+06	1.67547e+07	2.10703e+07	1.1808e+07
Q08J23	NSUN2	RNA cytosine C(5)-methyltransferase NSUN2	0	0	0	1.192e+06	781820	1.81344e+06	2.23001e+06	0	0	0	0	0	280924	0	376033	628461	175294
Q09028	RBBP4	Histone-binding protein RBBP4	0	40131.4	0	1.38956e+06	843667	2.58254e+06	2.06502e+06	0	0	0	0	0	256239	0	328839	349914	302132
Q09161	NCBP1	Nuclear cap-binding protein subunit 1	0	0	0	286476	169297	333861	486641	0	0	0	0	0	0	0	0	0	0
Q09328	MGAT5	Alpha-1,6-mannosylglycoprotein 6-beta-N-acetylglucosaminyltransferase A	0	0	0	3.30541e+06	2.09656e+06	3.5565e+06	3.64265e+06	0	168012	0	0	0	576132	0	1.11032e+06	650716	417429
Q09472	EP300	Histone acetyltransferase p300	0	0	0	473016	353098	1.12525e+06	958703	0	0	0	0	0	172834	99462	412734	416547	291867
Q09666	AHNAK	Neuroblast differentiation-associated protein AHNAK	0	1.46165e+06	586445	1.22324e+07	1.50605e+07	2.12858e+07	1.67811e+07	0	0	0	307489	0	3.06694e+06	1.64256e+06	4.23449e+06	7.58793e+06	4.02616e+06
Q0VAA5	PLCXD2	PI-PLC X domain-containing protein 2	0	0	0	0	0	0	90507.5	0	0	0	0	0	0	0	0	0	0
Q0VDD8	DNAH14	Dynein axonemal heavy chain 14	0	0	0	0	0	438599	0	0	0	0	0	0	0	0	466548	262682	0
Q0VGL1	LAMTOR4	Ragulator complex protein LAMTOR4	15277.8	45400.9	0	314628	681434	0	704793	0	0	0	0	0	572291	226461	855396	857226	814313
Q0ZGT2	NEXN	Nexilin	0	0	0	521553	539944	2.07315e+06	2.94641e+06	0	0	0	0	0	281780	0	1.31733e+06	1.23966e+06	1.04669e+06
Q10469	MGAT2	Alpha-1,6-mannosyl-glycoprotein 2-beta-N-acetylglucosaminyltransferase	0	0	0	3.33399e+06	2.02466e+06	3.51336e+06	5.12798e+06	0	101804	0	0	0	457663	111561	1.15706e+06	1.54332e+06	907079
Q10471	GALNT2	Polypeptide N-acetylgalactosaminyltransferase 2	0	636692	350921	6.90908e+06	5.66772e+06	1.245e+07	1.42384e+07	0	0	0	0	0	206568	1.06371e+06	1.63875e+06	2.10571e+06	2.38875e+06
Q10472	GALNT1	Polypeptide N-acetylgalactosaminyltransferase 1	0	0	0	4.45117e+06	2.18206e+06	4.77799e+06	7.39664e+06	0	0	722086	0	0	463785	0	1.36218e+06	1.36874e+06	1.86341e+06
Q10567	AP1B1	AP-1 complex subunit beta-1	0	0	0	0	0	176674	96868.5	0	0	0	0	0	0	0	0	0	0
Q10570	CPSF1	Cleavage and polyadenylation specificity factor subunit 1	0	0	0	108689	0	0	75368.2	0	52262.8	0	0	0	0	0	0	0	0
Q10589	BST2	Bone marrow stromal antigen 2	0	27538.3	0	2.24832e+06	5.16593e+06	9.51514e+06	1.10281e+07	0	0	0	0	0	4.28544e+06	1.59101e+06	2.34578e+07	2.40896e+07	1.71401e+07
Q11206	ST3GAL4	CMP-N-acetylneuraminate-beta-galactosamide-alpha-2,3-sialyltransferase 4	2.39999e+06	287025	0	1.40174e+07	1.0983e+07	1.41279e+07	1.85706e+07	0	471599	5.55735e+06	3.07911e+06	2.43648e+06	1.41331e+06	567934	3.66555e+06	3.74361e+06	4.16317e+06
Q12788	TBL3	Transducin beta-like protein 3	0	61692.5	0	600844	405042	1.58907e+06	1.49612e+06	0	0	36019	0	0	227614	0	647728	823603	371336
Q12792	TWF1	Twinfilin-1	1.49068e+06	152280	0	1.02631e+06	1.74367e+06	2.49439e+06	1.49645e+06	0	0	0	0	0	0	0	326398	0	449840
Q12797	ASPH	Aspartyl/asparaginyl beta-hydroxylase	1.60341e+06	2.20874e+06	954906	2.28501e+07	4.46678e+07	1.10777e+08	8.56658e+07	2.11204e+06	282779	410549	192053	922204	4.42599e+06	2.11857e+06	9.38307e+06	1.35383e+07	6.5834e+06
Q12805	EFEMP1	EGF-containing fibulin-like extracellular matrix protein 1	136844	253596	0	7.56427e+06	5.08802e+06	1.21127e+07	1.20138e+07	92484.5	211670	0	67603.4	0	8.6742e+06	2.73205e+06	2.39169e+07	2.84777e+07	2.30199e+07
Q12824	SMARCB1	SWI/SNF-related matrix-associated actin-dependent regulator of chromatin subfamily B member 1	0	0	0	688481	432007	819793	719454	0	0	0	0	0	0	0	0	234314	0
Q12830	BPTF	Nucleosome-remodeling factor subunit BPTF	2.46087e+06	2.80764e+06	1.94427e+07	1.19944e+07	1.50387e+07	1.79517e+07	2.91181e+07	0	4.688e+06	6.74669e+06	1.56071e+07	3.95817e+06	8.95757e+06	5.08906e+06	1.71908e+07	2.14622e+07	1.29818e+07
Q12846	STX4	Syntaxin-4	0	0	0	446186	833947	2.06291e+06	1.47007e+06	0	0	0	0	0	0	0	0	207955	0
Q12849	GRSF1	G-rich sequence factor 1	124610	437342	225306	1.42537e+06	3.40783e+06	4.03807e+06	1.51396e+06	0	0	0	0	0	471640	94163.8	736938	560108	819826
Q12857	NFIA	Nuclear factor 1 A-type	0	0	0	315794	596367	1.01058e+06	1.24593e+06	0	0	0	0	0	253614	118323	1.22988e+06	810559	655146
Q12860	CNTN1	Contactin-1	899961	1.94632e+06	0	6.57179e+06	1.12465e+07	2.42197e+07	2.19538e+07	2.6994e+06	452417	582642	649349	0	4.446e+06	1.43427e+06	2.21122e+07	3.17893e+07	1.99202e+07
Q12866	MERTK	Tyrosine-protein kinase Mer	0	0	0	922836	667210	1.24701e+06	1.90499e+06	0	0	0	0	0	476914	0	827770	1.30471e+06	531435
Q12872	SFSWAP	Splicing factor, suppressor of white-apricot homolog	0	0	0	494773	286000	811578	721141	0	0	0	0	0	56810.9	0	149805	257408	0
Q12873	CHD3	Chromodomain-helicase-DNA-binding protein 3	59598	243603	88829.1	1.09098e+06	1.12329e+06	3.32273e+06	1.70125e+06	0	37409.8	277461	103282	155630	1.71644e+06	100974	2.47019e+06	1.70515e+07	828306
Q12874	SF3A3	Splicing factor 3A subunit 3	0	0	40001.3	823856	987502	1.84157e+06	1.42627e+06	0	0	0	0	0	0	0	0	132442	0
Q12888	TP53BP1	TP53-binding protein 1	0	82839.9	106872	261621	628044	550622	707312	0	0	89862.6	91584.9	0	178206	0	540727	0	0
Q12904	AIMP1	Aminoacyl tRNA synthase complex-interacting multifunctional protein 1	20515.2	0	0	195729	229684	250027	426886	0	87413.6	0	0	0	0	47772.2	164158	99718.7	0
Q12905	ILF2	Interleukin enhancer-binding factor 2	0	407798	77261.5	8.19516e+06	4.73566e+06	1.55411e+07	1.31906e+07	0	0	0	0	0	712856	56889.8	1.05779e+06	1.5638e+06	531006
Q12906	ILF3	Interleukin enhancer-binding factor 3	0	1.24863e+06	0	4.96696e+06	3.03967e+06	7.90058e+06	7.47362e+06	0	0	0	0	0	1.38604e+06	260577	1.90528e+06	1.81635e+06	1.15804e+06
Q12907	LMAN2	Vesicular integral-membrane protein VIP36	380263	823619	579488	1.02876e+07	1.48168e+07	3.42212e+07	3.77375e+07	123641	0	2.17126e+06	2.23855e+06	173255	4.4167e+06	562710	6.67989e+06	5.8115e+06	4.75733e+06
Q12912	IRAG2	Inositol 1,4,5-triphosphate receptor associated 2	346760	459276	323243	553268	586865	540936	466648	5.32294e+06	0	185667	213618	589118	463885	1.1008e+06	379683	430251	395876
Q12913	PTPRJ	Receptor-type tyrosine-protein phosphatase eta	1.7556e+06	1.36791e+06	1.58133e+06	2.66169e+07	2.27928e+07	6.39835e+07	5.55434e+07	0	0	1.14326e+06	2.9241e+06	236225	2.73201e+07	9.01469e+06	7.56667e+07	1.1298e+08	6.4471e+07
Q12929	EPS8	Epidermal growth factor receptor kinase substrate 8	2.79382e+06	2.54758e+06	2.49387e+06	1.78315e+06	2.44193e+06	1.70498e+06	690284	0	0	757792	1.03029e+06	381740	1.3038e+06	2.74889e+06	1.9701e+06	1.67368e+06	2.37404e+06
Q12931	TRAP1	Heat shock protein 75 kDa, mitochondrial	1.0441e+06	2.15401e+06	912035	1.21897e+07	1.68374e+07	1.91195e+07	2.2443e+07	434322	0	0	0	0	1.19034e+06	2.0812e+06	2.55532e+06	2.45759e+06	2.17736e+06
Q12948	FOXC1	Forkhead box protein C1	347179	0	0	77307.3	420125	821390	647768	0	21127	1.8591e+06	2.98565e+06	0	175147	96009.6	542286	981922	553158
Q12955	ANK3	Ankyrin-3	0	0	0	810564	1.38704e+06	1.15737e+06	815413	0	0	0	0	0	1.0224e+06	687081	1.28035e+06	1.28336e+06	1.37706e+06
Q12959	DLG1	Disks large homolog 1	0	98961.6	0	216075	561149	742342	449483	0	0	0	0	0	0	0	0	0	0
Q12981	BNIP1	Vesicle transport protein SEC20	0	0	0	146589	150236	664925	503616	0	0	0	0	0	0	30075.5	0	0	0
Q12996	CSTF3	Cleavage stimulation factor subunit 3	0	0	0	708112	564587	1.04191e+06	1.00845e+06	0	0	43734.3	0	0	0	0	0	184664	0
Q13002	GRIK2	Glutamate receptor ionotropic, kainate 2	0	0	0	636053	248259	978987	738862	0	0	0	0	0	0	0	226849	0	319575
Q13033	STRN3	Striatin-3	0	0	0	231969	245370	839511	707908	18153.6	0	0	0	0	0	0	76005.4	0	82132.8
Q13049	TRIM32	E3 ubiquitin-protein ligase TRIM32	0	0	0	44694.1	0	96455.6	110649	0	0	0	0	0	0	0	0	0	0
Q13085	ACACA	Acetyl-CoA carboxylase 1	1.92923e+06	992792	643141	1.9896e+06	2.80476e+06	4.18619e+06	3.68889e+06	0	218645	386427	832323	638788	2.33873e+06	912620	3.25782e+06	4.12408e+06	2.24809e+06
Q13098	GPS1	COP9 signalosome complex subunit 1	0	0	0	420529	1.00895e+06	1.00925e+06	1.11117e+06	0	0	0	0	0	0	0	95646.8	0	0
Q13099	IFT88	Intraflagellar transport protein 88 homolog	0	0	0	0	0	0	358216	0	0	0	0	0	0	0	0	0	0
Q13123	IK	Protein Red	0	0	0	327329	185412	0	298020	0	0	0	0	0	0	0	0	0	0
Q13129	RLF	Zinc finger protein Rlf	0	0	0	1.1286e+06	1.72581e+06	2.1129e+06	3.21542e+06	0	0	0	0	0	0	0	0	0	0
Q13131	PRKAA1	5'-AMP-activated protein kinase catalytic subunit alpha-1	0	103972	0	779103	841721	1.38615e+06	1.18068e+06	0	0	0	0	0	106370	0	274598	297827	124949
Q13148	TARDBP	TAR DNA-binding protein 43	52785.3	150932	0	1.2327e+06	2.45804e+06	4.1717e+06	4.33464e+06	0	0	0	0	0	240242	373910	559556	636528	521745
Q13151	HNRNPA0	Heterogeneous nuclear ribonucleoprotein A0	0	0	0	133561	126003	421586	560780	0	0	0	0	0	0	0	0	126814	0
Q13155	AIMP2	Aminoacyl tRNA synthase complex-interacting multifunctional protein 2	0	0	0	915159	721373	794495	897498	0	0	0	0	0	169175	0	0	260201	175262
Q13162	PRDX4	Peroxiredoxin-4	0	106157	0	972753	293462	584873	844201	0	0	0	0	0	353529	104655	585658	844626	425177
Q13185	CBX3	Chromobox protein homolog 3	838532	123827	0	3.15487e+06	2.41475e+06	4.06165e+06	4.32783e+06	0	0	425523	468657	167793	2.30863e+06	961232	6.66611e+06	6.99599e+06	3.50473e+06
Q13190	STX5	Syntaxin-5	0	0	0	308539	232477	368578	351761	0	0	0	0	0	0	0	0	0	0
Q13200	PSMD2	26S proteasome non-ATPase regulatory subunit 2	0	333138	0	1.0551e+06	2.83759e+06	6.37674e+06	7.24177e+06	0	0	0	0	0	0	0	767020	0	0
Q13232	NME3	Nucleoside diphosphate kinase 3	0	103338	0	2.39355e+06	1.29195e+06	4.33315e+06	3.72104e+06	0	4.37154e+06	130452	222113	123379	5.53799e+06	1.81885e+06	1.62923e+07	2.39326e+07	6.7109e+06
Q13242	SRSF9	Serine/arginine-rich splicing factor 9	0	72679.5	132219	2.93955e+06	2.77527e+06	7.02929e+06	6.9881e+06	0	0	0	0	0	599975	0	1.37609e+06	835556	498588
Q13247	SRSF6	Serine/arginine-rich splicing factor 6	36630.4	0	0	1.0672e+06	851200	1.24252e+06	947927	0	0	95192.1	44314.4	95750.1	401519	360290	740287	1.18557e+06	755313
Q13253	NOG	Noggin	0	44500	0	7.28062e+06	1.47255e+07	2.44781e+07	2.7111e+07	0	0	0	0	0	890664	1.55478e+06	4857619	5.51628e+06	4.58141e+06
Q13257	MAD2L1	Mitotic spindle assembly checkpoint protein MAD2A	58308	157351	0	1.47883e+06	2.72138e+06	2.79216e+06	3.97357e+06	0	51636.6	0	45275.2	30692.2	0	43612.1	0	0	0
Q13263	TRIM28	Transcription intermediary factor 1-beta	939478	1.91791e+06	1.07404e+06	9.67488e+06	1.11541e+07	1.64341e+07	2.28072e+07	0	1.0076e+06	401149	193715	273625	1.65606e+06	683709	3.39532e+06	3.55122e+06	2.82722e+06
Q13268	DHRS2	Dehydrogenase/reductase SDR family member 2, mitochondrial	109438	494806	106273	8.4365e+06	6.17395e+06	2.15042e+07	1.4549e+07	0	32853.5	111464	139969	75479	3.82108e+06	1.27677e+06	5.50134e+06	7.76006e+06	3.70752e+06
Q13283	G3BP1	Ras GTPase-activating protein-binding protein 1	0	0	61737.4	588653	1.23604e+06	1.83732e+06	1.585e+06	0	0	0	0	0	0	0	0	0	0
Q13308	PTK7	Inactive tyrosine-protein kinase 7	2.03178e+06	0	572253	9.63836e+06	1.26646e+07	3.07931e+07	3.61524e+07	872169	765322	0	0	1.80031e+06	1.38161e+07	5.73001e+06	5.60062e+07	6.97733e+07	4.73204e+07
Q13310	PABPC4	Polyadenylate-binding protein 4	44448.1	162783	0	3.63777e+06	3.08328e+06	5.69431e+06	4.72865e+06	0	314605	0	0	0	636314	254888	1.41689e+06	1.15939e+06	1.04531e+06
Q13332	PTPRS	Receptor-type tyrosine-protein phosphatase S	0	0	0	3.62192e+06	3.55711e+06	6.93505e+06	6.46238e+06	0	0	0	0	0	2.68224e+06	1.03182e+06	9.83064e+06	1.34002e+07	9.77145e+06
Q13347	EIF3I	Eukaryotic translation initiation factor 3 subunit I	88617.7	0	0	766371	1.48124e+06	1.66685e+06	1.77911e+06	0	0	0	0	0	0	0	0	0	384030
Q13361	MFAP5	Microfibrillar-associated protein 5	0	92126.5	64952.6	554982	883700	961606	708948	0	0	0	0	0	0	0	0	0	0
Q13362|Q14738	PPP2R5C|PPP2R5D	Serine/threonine-protein phosphatase 2A 56 kDa regulatory subunit gamma isoform|Serine/threonine-protein phosphatase 2A 56 kDa regulatory subunit delta isoform	0	0	0	785690	565895	1.50809e+06	1.35822e+06	0	0	0	0	0	0	0	0	81281.7	0
Q13363	CTBP1	C-terminal-binding protein 1	0	0	0	376492	728654	904764	655253	0	0	0	0	0	96632.6	0	179110	0	0
Q13404	UBE2V1	Ubiquitin-conjugating enzyme E2 variant 1	123793	213921	232123	1.46803e+06	4.7421e+06	3.29059e+06	7.1766e+06	0	0	93080.1	0	63488.3	184491	86540	336588	424726	233924
Q13409	DYNC1I2	Cytoplasmic dynein 1 intermediate chain 2	0	40695.3	0	0	675556	908808	472468	0	0	0	0	0	0	0	234974	374891	307344
Q13410	BTN1A1	Butyrophilin subfamily 1 member A1	0	0	0	0	0	0	0	0	0	0	0	0	185737	0	0	0	0
Q13423	NNT	NAD(P) transhydrogenase, mitochondrial	294960	692583	917635	6.03581e+06	3.70234e+06	9.80285e+06	7.93516e+06	0	0	428508	484642	284291	8.83228e+06	4.26719e+06	1.81518e+07	1.7953e+07	1.55014e+07
Q13428	TCOF1	Treacle protein	0	0	0	0	0	4.29267e+06	499310	0	0	0	0	0	0	0	0	0	0
Q13433	SLC39A6	Zinc transporter ZIP6	0	0	0	548885	285558	434166	954832	0	253839	0	0	0	351392	122547	563970	479236	557219
Q13443	ADAM9	Disintegrin and metalloproteinase domain-containing protein 9	203367	266323	199640	5.05415e+06	9.71213e+06	1.73627e+07	1.90556e+07	0	0	0	90024.8	0	2.3816e+06	888822	1.08594e+07	1.26314e+07	1.00592e+07
Q13444	ADAM15	Disintegrin and metalloproteinase domain-containing protein 15	0	168378	0	3.92573e+06	6.58071e+06	1.44464e+07	1.50321e+07	0	0	851362	0	0	1.94563e+06	724202	9.17696e+06	8.72436e+06	8.11752e+06
Q13445	TMED1	Transmembrane emp24 domain-containing protein 1	0	333856	211666	3.75293e+06	3.83429e+06	5.1927e+06	9.23326e+06	0	0	0	0	0	831475	254033	1.98533e+06	2.12534e+06	1.53914e+06
Q13454	TUSC3	Tumor suppressor candidate 3	0	0	0	709731	410379	740027	493494	0	0	0	0	0	72266.4	0	73933.6	105898	98682.3
Q13467	FZD5	Frizzled-5	0	0	0	0	0	0	249184	0	0	0	0	0	0	0	365024	480925	249242
Q13488	TCIRG1	V-type proton ATPase 116 kDa subunit a 3	0	0	0	2.81154e+06	1.28179e+06	3.32653e+06	2.76169e+06	0	0	0	0	0	1.28375e+06	347458	2.80482e+06	3.37598e+06	1.7021e+06
Q13492	PICALM	Phosphatidylinositol-binding clathrin assembly protein	0	172811	0	5.33311e+07	6.09524e+07	1.60293e+08	1.17872e+08	170384	419919	0	0	0	5.72726e+06	2.3889e+06	2.043e+07	2.46029e+07	1.70356e+07
Q13495	MAMLD1	Mastermind-like domain-containing protein 1	0	0	0	0	0	89590.4	0	0	0	0	0	0	0	0	0	0	0
Q13501	SQSTM1	Sequestosome-1	0	55479.5	0	1.43275e+06	1.00026e+06	1.14019e+06	656060	0	0	0	0	0	0	0	0	230589	145309
Q13505	MTX1	Metaxin-1	0	0	0	1.4506e+06	1.50778e+06	4.74634e+06	3.55019e+06	0	0	0	115247	104019	436180	256771	1.07552e+06	1.77508e+06	1.36096e+06
Q13509	TUBB3	Tubulin beta-3 chain	0	52353	0	266566	276578	2.23267e+06	2.87903e+06	0	53161.5	0	47108.5	0	162026	0	0	698856	156025
Q13510	ASAH1	Acid ceramidase	0	0	0	1.36699e+06	630103	2.42011e+06	1.70047e+06	0	197716	0	0	0	1.98268e+06	403788	2.83024e+06	4.63382e+06	1.96636e+06
Q13515	BFSP2	Phakinin	0	0	0	0	167434	271161	434677	0	0	0	0	0	0	0	0	0	0
Q13530	SERINC3	Serine incorporator 3	0	0	0	421328	666506	1.47547e+06	1.7355e+06	0	0	0	0	0	358178	0	770111	1.13466e+06	590477
Q13546	RIPK1	Receptor-interacting serine/threonine-protein kinase 1	0	0	0	330471	438594	1.01317e+06	613583	0	0	0	0	0	695600	0	863491	1.04979e+06	831712
Q13557	CAMK2D	Calcium/calmodulin-dependent protein kinase type II subunit delta	0	125439	197074	571492	850018	2.15614e+06	2.07343e+06	0	90804.6	144398	150966	0	220260	117040	1.07906e+06	864488	745675
Q13561	DCTN2	Dynactin subunit 2	0	0	0	0	69582	0	254902	0	0	0	0	0	0	0	0	0	0
Q13573	SNW1	SNW domain-containing protein 1	0	0	0	58027.8	15666.1	157299	98047.7	0	0	0	0	0	0	0	44776.3	0	25907.5
Q13586	STIM1	Stromal interaction molecule 1	0	0	0	260972	169238	918007	832208	0	0	0	0	0	0	0	84020.4	187925	0
Q13591	SEMA5A	Semaphorin-5A	0	0	0	202475	0	1.18164e+06	1.02873e+06	0	0	0	0	0	229723	131004	337378	0	0
Q13595	TRA2A	Transformer-2 protein homolog alpha	0	112293	0	1.26481e+06	602221	1.34061e+06	1.2324e+06	0	0	28848.2	43344.2	0	209448	122460	733871	1.04367e+06	414711
Q13596	SNX1	Sorting nexin-1	0	453896	352722	2.31615e+06	6.01924e+06	7.68807e+06	6.7621e+06	0	0	699784	209272	0	742194	338846	711987	786367	502476
Q13618	CUL3	Cullin-3	0	0	0	0	97300.3	268830	259388	0	0	0	0	0	0	0	0	0	0
Q13620	CUL4B	Cullin-4B	0	0	0	0	0	245018	596475	0	0	0	0	0	0	0	0	0	250139
Q13641	TPBG	Trophoblast glycoprotein	0	0	0	1.17495e+07	2.45498e+07	5.59889e+07	4.78376e+07	0	0	0	0	0	2.48325e+06	1.23021e+06	2.03247e+07	2.05967e+07	1.97601e+07
Q13671	RIN1	Ras and Rab interactor 1	0	0	0	328057	838497	1.1574e+06	892429	0	41715.7	0	0	0	0	0	109123	0	88372.7
Q13724	MOGS	Mannosyl-oligosaccharide glucosidase	0	0	0	2.8947e+06	2.03507e+06	3.89989e+06	3.23083e+06	48985.9	0	0	0	242209	542769	229885	723333	1.02383e+06	558619
Q13740	ALCAM	CD166 antigen	2.73017e+06	2.02283e+06	0	2.09391e+07	1.99376e+07	6.62428e+07	5.58355e+07	5.65312e+06	1.98912e+06	7.07007e+06	2.66232e+06	1.37714e+06	1.21063e+07	3.85362e+06	6.52672e+07	8.20454e+07	4.29358e+07
Q13751	LAMB3	Laminin subunit beta-3	1.98085e+06	2.99492e+06	1.60147e+06	7.50395e+07	5.64618e+07	1.44444e+08	1.52629e+08	351638	1.4579e+06	1.5344e+06	1.5528e+06	0	3.30383e+06	2.22054e+06	1.06348e+07	1.1919e+07	9.76692e+06
Q13753	LAMC2	Laminin subunit gamma-2	1.63481e+06	3.09624e+06	1.82446e+06	7.85588e+07	6.53868e+07	1.53119e+08	1.61979e+08	520379	459515	1.45945e+06	1.15554e+06	1.00472e+06	4.00538e+06	1.6129e+06	1.25508e+07	1.32768e+07	1.07664e+07
Q13813	SPTAN1	Spectrin alpha chain, non-erythrocytic 1	788421	2.50713e+06	1.17591e+06	1.18463e+07	1.224e+07	2.79374e+07	1.86316e+07	0	1.7761e+06	1.85805e+06	2.52759e+06	0	2.30018e+06	968266	6.41874e+06	1.36207e+07	6.29039e+06
Q13835	PKP1	Plakophilin-1	387292	89674	188225	305126	774436	0	571611	0	0	127195	0	141856	295259	0	628467	2.98877e+06	0
Q13838	DDX39B	Spliceosome RNA helicase DDX39B	82510.4	349503	194848	1.75591e+06	4.308e+06	1.61966e+07	1.36657e+07	0	0	595784	522298	252218	353637	171531	4.77627e+06	2.63333e+06	3.04372e+06
Q13867	BLMH	Bleomycin hydrolase	0	470142	0	2.00384e+06	1.10532e+06	6.09895e+06	3.29851e+06	0	0	0	0	0	2.03908e+06	56500.8	4.06635e+06	2.35885e+07	1.91254e+06
Q13895	BYSL	Bystin	0	0	0	179798	351333	908601	846916	0	0	0	0	0	0	0	0	0	0
Q13950	RUNX2	Runt-related transcription factor 2	0	0	0	1.49336e+06	0	1.49944e+06	1.61951e+06	0	0	0	0	0	642202	494984	705612	0	0
Q13952	NFYC	Nuclear transcription factor Y subunit gamma	0	0	0	1.47786e+06	950941	1.03407e+06	949861	0	0	0	0	0	0	0	168938	408261	149702
Q14008	CKAP5	Cytoskeleton-associated protein 5	0	0	0	223762	145516	326245	393412	0	0	0	0	0	81544.3	17922.4	78224.4	144381	136720
Q14019	COTL1	Coactosin-like protein	137567	0	55501.6	1.86061e+06	3.57311e+06	8.75585e+06	1.10903e+07	0	64502.9	101155	0	0	456478	0	773288	864275	593847
Q14103	HNRNPD	Heterogeneous nuclear ribonucleoprotein D0	88678.6	161382	49845.6	0	0	0	0	0	0	27195.6	0	30476.2	1.94973e+06	523968	0	2.11883e+06	1.68714e+06
Q14108	SCARB2	Lysosome membrane protein 2	318484	0	0	1.79872e+07	1.51894e+07	4.90877e+07	4.30194e+07	359420	736705	0	0	0	8.08722e+06	1.75596e+06	2.03339e+07	2.454e+07	1.3529e+07
Q14114	LRP8	Low-density lipoprotein receptor-related protein 8	0	2.40718e+06	1.53618e+06	5.62898e+06	6.9922e+06	1.29492e+07	1.59371e+07	0	354150	0	0	0	1.78035e+06	511720	2.75486e+06	4.4279e+06	2.56696e+06
Q14118	DAG1	Dystroglycan 1	172979	0	0	3.83809e+06	7.96038e+06	2.17502e+07	3.37244e+07	0	0	257340	127483	0	3.89936e+06	1.26658e+06	1.15571e+07	1.32859e+07	9.62476e+06
Q14119	VEZF1	Vascular endothelial zinc finger 1	0	0	0	1.70246e+06	1.35985e+06	4.24016e+06	4.26642e+06	0	0	0	0	0	3.11201e+06	1.28789e+06	7.45618e+06	9.18372e+06	4.49243e+06
Q14126	DSG2	Desmoglein-2	0	283452	476782	2.85436e+07	3.04092e+07	6.86752e+07	6.68682e+07	0	1.69857e+06	428065	94416.1	187587	4.19655e+07	2.17496e+07	1.46502e+08	1.89616e+08	1.38236e+08
Q14137	BOP1	Ribosome biogenesis protein BOP1	0	0	0	1.93716e+06	1.1956e+06	2.40447e+06	3.58715e+06	0	0	0	0	0	702472	218485	1.99294e+06	2.6766e+06	1.64173e+06
Q14145	KEAP1	Kelch-like ECH-associated protein 1	42396.8	40110.8	50438.1	359213	226695	283786	327463	0	0	0	20357.7	0	105953	95693.7	162630	162718	101267
Q14152	EIF3A	Eukaryotic translation initiation factor 3 subunit A	0	0	0	450769	320053	1.39813e+06	1.77649e+06	0	0	0	0	0	0	0	0	0	0
Q14154	DELE1	DAP3-binding cell death enhancer 1	27618.1	0	0	96497.1	239096	2.12553e+06	830062	0	0	0	0	0	145923	0	99829.9	132476	0
Q14156	EFR3A	Protein EFR3 homolog A	0	0	0	192613	101692	205843	163577	0	0	0	0	0	226102	195342	466050	590366	498866
Q14157	UBAP2L	Ubiquitin-associated protein 2-like	1.74147e+06	603160	558794	3.13718e+07	4.08784e+07	8.38443e+07	4.57383e+07	1.21082e+06	132590	3.22056e+06	1.30333e+06	0	2.52578e+07	1.65742e+07	7.20542e+07	7.5409e+07	7.97534e+07
Q14160	SCRIB	Protein scribble homolog	173128	0	86423.8	889875	1.58444e+06	2.59114e+06	2.43036e+06	0	38000.4	109072	0	0	524766	237085	1.32147e+06	1.33686e+06	899669
Q14165	MLEC	Malectin	0	90368.7	18862.1	534908	1.39373e+06	3.21353e+06	1.99684e+06	0	48309.9	0	0	0	724806	355390	492391	1.34142e+06	1.54361e+06
Q14192	FHL2	Four and a half LIM domains protein 2	0	29164.4	35259	139995	482095	758521	947635	0	0	0	0	0	0	0	0	0	0
Q14194|Q14195	CRMP1|DPYSL3	Dihydropyrimidinase-related protein 1|Dihydropyrimidinase-related protein 3	0	106847	32852.3	232435	438293	502968	471780	0	0	0	0	0	182306	335401	412951	584063	132517
Q14204	DYNC1H1	Cytoplasmic dynein 1 heavy chain 1	1.64555e+06	790162	488165	4.68544e+06	5.4346e+06	1.11858e+07	1.3496e+07	911989	0	1.05901e+06	204147	0	2.32498e+06	1.10406e+06	3.90235e+06	4.40119e+06	3.2927e+06
Q14240	EIF4A2	Eukaryotic initiation factor 4A-II	45584.8	297096	0	1.74195e+06	1.32996e+06	1.96564e+06	2.63126e+06	0	0	0	0	0	0	0	234642	349024	326465
Q14242	SELPLG	P-selectin glycoprotein ligand 1	0	0	0	0	0	1.4757e+06	1.22807e+06	0	0	0	0	0	0	0	0	0	0
Q14247	CTTN	Src substrate cortactin	0	0	0	265055	612778	500260	0	0	0	0	0	0	0	0	658303	396730	583363
Q14254	FLOT2	Flotillin-2	0	0	0	494893	572912	942744	887510	0	30258.1	34139.4	73136.5	0	438732	169623	1.45686e+06	1.33873e+06	1.05899e+06
Q14258	TRIM25	E3 ubiquitin/ISG15 ligase TRIM25	0	0	0	694298	847958	2.47079e+06	2.15575e+06	61050.2	0	0	0	0	118990	212350	510831	836585	299831
Q14318	FKBP8	Peptidyl-prolyl cis-trans isomerase FKBP8	0	0	0	785432	717424	1.4514e+06	1.3099e+06	0	0	0	0	0	103969	52195.2	408265	460700	254943
Q14344	GNA13	Guanine nucleotide-binding protein subunit alpha-13	0	0	0	513005	367683	1.16329e+06	675123	0	0	0	0	0	48070.7	0	294178	764964	0
Q14435	GALNT3	Polypeptide N-acetylgalactosaminyltransferase 3	0	0	0	2.23066e+06	1.44341e+06	6.00966e+06	5.2929e+06	0	168482	0	0	0	0	0	867422	902762	944113
Q14444	CAPRIN1	Caprin-1	0	0	0	2.84591e+06	3.29703e+06	4.95658e+06	3.66681e+06	0	0	0	0	0	1.52094e+06	181655	2.67587e+06	4.2523e+06	1.99252e+06
Q14498	RBM39	RNA-binding protein 39	0	152979	0	1.59171e+06	1.38192e+06	3.67692e+06	3.83098e+06	0	0	0	47350.7	0	312418	96434.2	360943	434925	207013
Q14512	FGFBP1	Fibroblast growth factor-binding protein 1	0	0	0	1.5203e+06	657119	1.84833e+06	2.28564e+06	0	0	0	0	0	217201	0	332253	733168	311582
Q14517	FAT1	Protocadherin Fat 1	0	0	0	5.2353e+06	3.39114e+06	9.60077e+06	8.47719e+06	1.00946e+06	0	0	0	0	2.4699e+06	891547	3.67582e+06	4.55403e+06	3.80199e+06
Q14534	SQLE	Squalene monooxygenase	0	44159.9	0	0	0	0	0	0	0	0	0	0	0	0	0	1.63763e+06	0
Q14563	SEMA3A	Semaphorin-3A	0	0	0	763100	224478	521152	631091	0	0	0	0	0	385244	206749	680440	1.13028e+06	701281
Q14566	MCM6	DNA replication licensing factor MCM6	0	189698	80648.9	755191	2.02199e+06	2.43424e+06	3.21488e+06	0	0	0	71580.7	63287	305920	81802.9	505792	738268	446390
Q14573	ITPR3	Inositol 1,4,5-trisphosphate receptor type 3	0	0	0	0	0	496976	0	0	0	0	0	0	0	0	0	0	0
Q14574	DSC3	Desmocollin-3	0	0	0	314812	0	0	0	0	0	0	0	0	281364	0	132257	1.15836e+06	0
Q14651	PLS1	Plastin-1	0	0	0	0	0	308684	82025.2	0	0	0	0	0	0	0	0	0	0
Q14656	TMEM187	Transmembrane protein 187	21814.9	104633	72825.4	872204	679743	1.92721e+06	2.76305e+06	0	0	0	0	0	0	0	0	0	0
Q14671	PUM1	Pumilio homolog 1	136903	426297	160149	1.94099e+06	4.63974e+06	8.73098e+06	7.54352e+06	0	1.13846e+06	0	316621	164305	2.92881e+06	1.87598e+06	1.37674e+07	1.5578e+07	1.06578e+07
Q14677	CLINT1	Clathrin interactor 1	0	0	0	3.63648e+06	6.11103e+06	1.39649e+07	1.27043e+07	0	0	0	0	0	3.28284e+06	1.06187e+06	5.89482e+06	8.03539e+06	4.74226e+06
Q14683	SMC1A	Structural maintenance of chromosomes protein 1A	162264	364353	0	3.59143e+06	3.13306e+06	6.89364e+06	6.67481e+06	0	357271	0	321901	248649	2.39817e+06	1.39266e+06	4.53696e+06	4.99142e+06	3.77114e+06
Q14686	NCOA6	Nuclear receptor coactivator 6	0	0	0	314817	239596	528612	539576	0	0	0	0	0	179424	65953.6	410198	410300	347759
Q14687	GSE1	Genetic suppressor element 1	0	0	0	321408	211539	293342	243425	0	0	0	0	0	115033	88488.1	251749	177785	260333
Q14689	DIP2A	Disco-interacting protein 2 homolog A	0	23983.4	0	0	181478	0	271255	0	0	0	0	60330	0	0	0	0	0
Q14694	USP10	Ubiquitin carboxyl-terminal hydrolase 10	0	0	0	408125	806659	1.22934e+06	1.07957e+06	0	0	0	0	0	0	0	179315	276944	190775
Q14697	GANAB	Neutral alpha-glucosidase AB	584368	311947	189056	4.98441e+06	3.9393e+06	1.69936e+07	1.51843e+07	0	0	0	113085	0	1.40582e+06	890192	3.40026e+06	5.61497e+06	2.3204e+06
Q14703	MBTPS1	Membrane-bound transcription factor site-1 protease	0	0	0	0	154963	245390	183674	0	0	0	0	0	0	0	222966	755579	164681
Q14728	MFSD10	Major facilitator superfamily domain-containing protein 10	0	0	0	1.0188e+06	985736	2.74753e+06	2.1927e+06	0	0	0	0	0	1.03671e+06	231712	3.10265e+06	2.56401e+06	1.87263e+06
Q14739	LBR	Delta(14)-sterol reductase LBR	70203.7	164938	0	1.29777e+06	781743	2.12204e+06	2.48605e+06	0	0	0	0	0	326370	365162	603926	774530	463078
Q14764	MVP	Major vault protein	1.08261e+06	883215	543286	1.69984e+06	1.12629e+06	2.16224e+06	1.50555e+06	0	0	2.52862e+06	346002	121043	575115	945060	728399	1.38898e+06	1.00569e+06
Q14766	LTBP1	Latent-transforming growth factor beta-binding protein 1	0	0	0	1.27289e+06	1.64104e+06	1.8447e+06	2.18327e+06	0	0	286627	0	390769	1.55451e+06	685521	2.44291e+06	2.78256e+06	2.79108e+06
Q14767	LTBP2	Latent-transforming growth factor beta-binding protein 2	0	0	0	0	0	0	0	0	0	0	0	0	726823	0	1.46745e+06	0	0
Q14789	GOLGB1	Golgin subfamily B member 1	0	0	0	172303	129746	657381	0	0	0	23400.4	0	0	298955	66597.9	530946	2.01182e+06	433702
Q14790	CASP8	Caspase-8	0	148108	0	0	957287	805745	1.313e+06	0	0	0	0	0	0	0	0	0	0
Q14814	MEF2D	Myocyte-specific enhancer factor 2D	779056	560508	408251	8.52865e+06	8.15706e+06	8.74345e+06	7.12711e+06	0	0	776930	208832	117244	3.87929e+06	2.4172e+06	5.82824e+06	4.20836e+06	4.50881e+06
Q14919	DRAP1	Dr1-associated corepressor	0	0	0	289126	207676	427684	602733	0	0	0	0	0	0	0	0	0	50464.1
Q14956	GPNMB	Transmembrane glycoprotein NMB	30651.1	0	0	1.13178e+06	440553	1.1906e+06	680196	0	0	42252.6	0	0	2.00545e+06	392163	1.83008e+06	2.16909e+06	1.20246e+06
Q14966	ZNF638	Zinc finger protein 638	0	0	0	0	187268	3.66294e+06	0	0	0	0	0	0	113675	84240.6	522316	1.25973e+06	240731
Q14974	KPNB1	Importin subunit beta-1	343340	456036	301772	3.92053e+06	6.7725e+06	1.7834e+07	1.25359e+07	0	0	0	0	215113	773643	547856	1.8447e+06	1.97596e+06	1.4525e+06
Q14980	NUMA1	Nuclear mitotic apparatus protein 1	0	0	0	641270	440975	733033	542446	0	0	0	0	0	0	0	331457	202952	196249
Q149N8	SHPRH	E3 ubiquitin-protein ligase SHPRH	48738.4	0	0	833859	0	0	0	375999	0	0	0	0	328378	213371	0	0	0
Q15005	SPCS2	Signal peptidase complex subunit 2	100723	143614	203106	2.75688e+06	3.51915e+06	7.06708e+06	7.79626e+06	112584	204061	41117.4	87961.1	68957.8	586391	619966	3.42327e+06	2.33341e+06	1.53307e+06
Q15006	EMC2	ER membrane protein complex subunit 2	505103	0	173609	1.24381e+06	2.01918e+06	7.62863e+06	4.31255e+06	2.06217e+06	3.39522e+06	0	0	0	1.43397e+06	5.11e+06	1.04605e+07	1.72145e+07	1.28332e+07
Q15008	PSMD6	26S proteasome non-ATPase regulatory subunit 6	0	0	172452	1.53299e+06	830184	2.43114e+06	2.72678e+06	0	0	0	0	0	0	0	976310	924119	0
Q15019	SEPTIN2	Septin-2	385266	465372	205255	3.50019e+06	2.98503e+06	4.16133e+06	4.31736e+06	0	0	100530	0	0	805776	1.67576e+06	949676	1.06779e+06	792072
Q15029	EFTUD2	116 kDa U5 small nuclear ribonucleoprotein component	218394	444776	464118	6.90342e+06	3.93298e+06	1.0484e+07	7.63068e+06	0	170995	196705	354901	205689	1.6485e+06	805925	2.77058e+06	3.23979e+06	2.45892e+06
Q15043	SLC39A14	Metal cation symporter ZIP14	0	0	0	888129	528302	3.13916e+06	3.35505e+06	0	0	0	0	0	301841	93029	1.00889e+06	1.08635e+06	1.26452e+06
Q15046	KARS1	Lysine--tRNA ligase	1.18286e+06	280477	0	3.08644e+06	4.68972e+06	2.80613e+06	2.57195e+06	0	0	0	1.66905e+06	0	513884	0	1.84403e+06	4.11896e+06	996684
Q15054	POLD3	DNA polymerase delta subunit 3	0	0	0	45343.2	170251	5.13942e+06	2.88893e+06	0	0	0	0	0	104834	0	639411	2.21769e+06	0
Q15058	KIF14	Kinesin-like protein KIF14	0	0	0	346253	176526	614645	524590	0	0	0	0	0	0	0	61880.3	158498	67523.6
Q15059	BRD3	Bromodomain-containing protein 3	0	0	0	0	0	0	0	0	0	0	0	0	0	0	22918.3	15644.8	0
Q15061	WDR43	WD repeat-containing protein 43	43585.1	119952	101244	879016	921971	2.64246e+06	2.74177e+06	0	0	202468	280879	183929	971408	804274	3.51447e+06	4.81973e+06	2.33573e+06
Q15063	POSTN	Periostin	573160	729587	657709	2.01241e+07	9.06026e+06	2.43792e+07	3.37546e+07	255978	0	56796.1	0	0	96438.5	0	212977	314979	2.07493e+06
Q15067	ACOX1	Peroxisomal acyl-coenzyme A oxidase 1	0	0	0	295075	99112.6	209737	371449	0	0	0	0	0	0	0	0	253099	0
Q15070	OXA1L	Mitochondrial inner membrane protein OXA1L	0	57689.9	16187.6	168916	391693	598281	712744	0	0	0	0	0	112641	60154.7	288724	408558	408084
Q15084	PDIA6	Protein disulfide-isomerase A6	429958	1.66007e+06	913125	1.60019e+07	1.65247e+07	6.14886e+07	4.08112e+07	0	416976	0	0	1.27661e+06	1.01882e+06	1.08419e+06	2.37497e+06	3.8589e+06	1.30936e+06
Q15102	PAFAH1B3	Platelet-activating factor acetylhydrolase IB subunit alpha1	213021	129641	120653	938105	840482	2.95368e+06	2.78887e+06	0	0	0	124492	72484.2	124285	0	264634	308562	108783
Q15118	PDK1	[Pyruvate dehydrogenase (acetyl-transferring)] kinase isozyme 1, mitochondrial	0	0	0	148305	144029	178337	0	0	16166.4	0	0	0	0	0	0	0	0
Q15120	PDK3	[Pyruvate dehydrogenase (acetyl-transferring)] kinase isozyme 3, mitochondrial	0	0	0	370416	454777	978515	851891	0	0	0	0	0	0	0	0	0	0
Q15125	EBP	3-beta-hydroxysteroid-Delta(8),Delta(7)-isomerase	0	26879.8	0	963534	1.4125e+06	2.52212e+06	4.54265e+06	0	0	0	0	0	285346	69800.8	690570	601801	440619
Q15126	PMVK	Phosphomevalonate kinase	0	345976	157469	1.14942e+06	1.6454e+06	4.36734e+06	3.79329e+06	0	48282.3	0	0	0	0	0	0	1.02115e+06	488628
Q15149	PLEC	Plectin	1.00659e+07	2.30003e+07	1.32931e+07	1.73873e+08	2.22303e+08	6.35265e+08	5.25989e+08	7.20999e+06	4.70929e+06	1.05946e+07	1.84762e+07	1.20538e+07	1.0216e+08	4.75257e+07	2.64827e+08	3.53851e+08	2.77613e+08
Q15165	PON2	Serum paraoxonase/arylesterase 2	0	0	0	1.11156e+06	763623	1.23976e+06	963900	0	0	0	0	0	339652	0	590609	581510	492456
Q15185	PTGES3	Prostaglandin E synthase 3	0	212190	144670	1.23507e+06	1.77091e+06	1.93736e+06	1.85804e+06	0	0	0	0	0	688479	0	1.20274e+06	1.48025e+06	413811
Q15223	NECTIN1	Nectin-1	0	0	0	489260	517313	2.98995e+06	2.74647e+06	0	0	0	0	0	267267	0	1.42729e+06	3.13307e+06	835468
Q15233	NONO	Non-POU domain-containing octamer-binding protein	0	587787	263490	2.74038e+06	3.26665e+06	9.85783e+06	1.01678e+07	0	0	0	0	0	1.54818e+06	351202	0	1.36355e+06	1.06233e+06
Q15257	PTPA	Serine/threonine-protein phosphatase 2A activator	0	0	0	494970	504700	853874	1.03188e+06	0	0	0	0	0	0	0	0	0	0
Q15269	PWP2	Periodic tryptophan protein 2 homolog	0	0	0	724650	631230	2.01465e+06	2.27063e+06	0	0	0	0	0	168107	0	310961	337360	223473
Q15283	RASA2	Ras GTPase-activating protein 2	0	0	0	0	0	0	1.31387e+06	0	0	0	0	0	0	0	0	0	0
Q15293	RCN1	Reticulocalbin-1	0	0	0	2.47721e+06	2.5439e+06	3.83486e+06	4.63168e+06	0	0	0	0	0	678622	0	1.67032e+06	1.6486e+06	893036
Q15365	PCBP1	Poly(rC)-binding protein 1	689450	995453	621454	1.04989e+07	3.3763e+07	4.30316e+07	3.24493e+07	0	287194	4.39391e+06	659464	0	2.49548e+06	764006	5.09795e+06	6.88634e+06	3.37307e+06
Q15366	PCBP2	Poly(rC)-binding protein 2	432435	538407	129429	6.18981e+06	1.19205e+07	4.27957e+07	2.7892e+07	0	0	0	0	0	1.55244e+06	795106	2.88584e+06	3.54725e+06	1.97177e+06
Q15369	ELOC	Elongin-C	0	0	0	231665	800166	1417069	1.23849e+06	0	0	0	0	0	166164	72973.5	0	165452	92653.2
Q15370	ELOB	Elongin-B	0	0	0	696257	677392	991148	997067	0	0	0	0	0	0	0	0	0	0
Q15388	TOMM20	Mitochondrial import receptor subunit TOM20 homolog	0	54195	0	1.10475e+06	1.26776e+06	3.59615e+06	2.3066e+06	0	0	0	46772.8	59512	409538	101385	1.4145e+06	1.58758e+06	777092
Q15392	DHCR24	Delta(24)-sterol reductase	48365.9	180508	79746.5	3.02425e+06	7.00783e+06	8.64157e+06	1.07084e+07	0	129319	62920.3	0	0	557049	212379	2.142e+06	2.18155e+06	1.07129e+06
Q15393	SF3B3	Splicing factor 3B subunit 3	0	261596	0	3.30603e+06	2.45921e+06	4.71333e+06	4.98397e+06	0	949693	0	782401	1.47986e+06	807526	466726	1.0672e+06	1.19098e+06	845840
Q15397	PUM3	Pumilio homolog 3	0	0	0	0	0	136471	101613	0	0	0	0	0	0	0	0	0	0
Q15417	CNN3	Calponin-3	0	139190	0	532797	1.75337e+06	1.04336e+06	2.50106e+06	0	0	0	0	0	0	0	0	0	0
Q15418	RPS6KA1	Ribosomal protein S6 kinase alpha-1	0	81288.1	146772	387054	3.0455e+06	3.91498e+06	1.22275e+06	1465.43	0	0	0	0	437903	311807	832853	698706	1.36504e+06
Q15427	SF3B4	Splicing factor 3B subunit 4	0	0	0	340324	470620	393084	777565	0	0	0	0	0	455621	208950	0	0	0
Q15431	SYCP1	Synaptonemal complex protein 1	0	0	0	0	0	0	0	0	0	0	0	0	0	0	0	0	1.3719e+07
Q15434	RBMS2	RNA-binding motif, single-stranded-interacting protein 2	0	0	0	3.98248e+06	2.05824e+06	3.14681e+06	2.30229e+06	0	0	0	0	0	1.16512e+06	1.23194e+06	2.42818e+06	1.85424e+06	2.9926e+06
Q15436	SEC23A	Protein transport protein Sec23A	112894	261012	268477	3.78212e+06	4.2834e+06	7.58754e+06	5.88183e+06	0	0	0	0	0	662770	287398	1.13485e+06	1.22384e+06	999867
Q15459	SF3A1	Splicing factor 3A subunit 1	287161	728593	441604	5.79433e+07	7.43119e+07	1.53696e+08	1.44941e+08	231419	0	0	0	260424	8.99987e+06	3.60481e+06	2.8083e+07	3.59359e+07	1.83381e+07
Q15517	CDSN	Corneodesmosin	256871	528878	546106	617412	904737	1.30508e+06	1.17709e+06	0	0	168784	120943	174878	894103	380642	1.37506e+06	6.32273e+06	598017
Q15532	SS18	Protein SSXT	118520	79006.7	107003	5.55623e+06	5.43705e+06	2.0452e+07	2.0841e+07	0	0	0	0	0	7.50716e+06	1.54657e+06	4.42281e+06	3.5875e+06	2.88047e+06
Q15582	TGFBI	Transforming growth factor-beta-induced protein ig-h3	861759	1.0475e+06	282660	1.93316e+07	1.13954e+07	5.24333e+07	5.73773e+07	6.05639e+06	990541	562012	510502	0	5.49551e+06	1.92942e+06	1.5305e+07	1.73723e+07	1.36925e+07
Q15596	NCOA2	Nuclear receptor coactivator 2	0	0	0	0	0	511740	323694	0	0	0	0	0	308291	166078	388147	375687	318687
Q15628	TRADD	Tumor necrosis factor receptor type 1-associated DEATH domain protein	0	0	0	0	0	85666.2	105354	0	0	0	0	0	0	0	394983	780550	36372.6
Q15629	TRAM1	Translocating chain-associated membrane protein 1	0	0	0	231435	167405	1.16051e+06	1.32691e+06	0	0	0	0	0	54783	0	754919	341885	1.31416e+06
Q15631	TSN	Translin	0	0	0	144686	0	1.11619e+06	1.01705e+06	0	0	0	0	0	0	0	0	0	0
Q15637	SF1	Splicing factor 1	0	75445.7	0	4.91084e+06	1.18435e+07	1.59827e+07	1.37372e+07	0	0	0	0	0	4.95616e+06	3.02446e+06	2.1134e+07	1.8516e+07	1.4663e+07
Q15645	TRIP13	Pachytene checkpoint protein 2 homolog	0	129292	0	1.21561e+06	1.53682e+06	3.71228e+06	3.73766e+06	0	0	0	0	0	524663	0	0	0	0
Q15648	MED1	Mediator of RNA polymerase II transcription subunit 1	0	0	0	399316	119797	405812	426119	0	0	0	0	0	174490	65047.2	165289	184460	103882
Q15652	JMJD1C	Probable JmjC domain-containing histone demethylation protein 2C	0	0	0	207356	294759	350032	280241	0	0	0	0	0	140010	117605	328765	424073	251473
Q15691	MAPRE1	Microtubule-associated protein RP/EB family member 1	0	131768	0	1.99956e+06	2.52757e+06	5.63697e+06	4.9754e+06	0	0	0	0	0	320497	0	0	0	0
Q15717	ELAVL1	ELAV-like protein 1	333542	610762	390762	7.73442e+06	7.67839e+06	1.54264e+07	1.35434e+07	449273	289380	151889	159370	68196.5	1.71704e+06	1.38124e+06	3.02466e+06	2.86863e+06	1.58613e+06
Q15723	ELF2	ETS-related transcription factor Elf-2	0	0	0	1.8343e+06	865018	2.34451e+06	1.40798e+06	0	70420.6	0	0	0	967921	503902	1.92609e+06	1.54152e+06	1.40625e+06
Q15738	NSDHL	Sterol-4-alpha-carboxylate 3-dehydrogenase, decarboxylating	0	0	0	1.36368e+06	921617	2.6164e+06	2.64702e+06	0	0	0	0	0	460841	0	0	0	0
Q15758	SLC1A5	Neutral amino acid transporter B(0)	191333	224460	134622	6.90152e+06	4.57887e+06	8.01961e+06	8.43487e+06	113072	52392.8	284083	260452	40786.3	1.27613e+06	510124	5.90092e+06	6.80056e+06	5.37482e+06
Q15785	TOMM34	Mitochondrial import receptor subunit TOM34	0	0	0	438393	1.14245e+06	1.90174e+06	3.06234e+06	0	0	0	0	0	0	426686	0	0	1.69162e+06
Q15800	MSMO1	Methylsterol monooxygenase 1	0	0	0	664737	0	1.00766e+06	1.37363e+06	0	0	0	0	0	0	0	0	0	0
Q15813	TBCE	Tubulin-specific chaperone E	0	0	0	0	0	22265.2	0	0	0	0	0	0	0	0	0	0	0
Q15819	UBE2V2	Ubiquitin-conjugating enzyme E2 variant 2	0	0	0	236557	1.09494e+06	1.98926e+06	2.60524e+06	0	0	0	0	0	55966.4	0	181691	1.29159e+06	815977
Q15828	CST6	Cystatin-M	0	0	0	0	0	0	0	0	0	0	0	0	191983	104123	439840	1.70093e+06	867960
Q15833	STXBP2	Syntaxin-binding protein 2	0	0	0	0	0	424340	262020	0	0	0	0	0	0	0	0	0	0
Q15904	ATP6AP1	V-type proton ATPase subunit S1	1.92084e+06	2.57752e+06	4.90327e+06	1.30627e+07	5.71704e+06	1.84409e+07	2.77748e+07	0	298608	3.13842e+06	642490	1.15254e+06	1.21574e+06	706695	2.19687e+06	3.65455e+06	1.97029e+06
Q15911	ZFHX3	Zinc finger homeobox protein 3	0	0	0	433186	765822	1.51111e+06	1.65316e+06	0	0	0	0	0	86625.9	93256.1	432567	613712	455953
Q15942	ZYX	Zyxin	0	0	0	0	0	0	0	0	0	0	0	0	0	75766.3	339470	431505	249518
Q16181	SEPTIN7	Septin-7	0	0	0	0	0	604848	126674	0	0	0	0	0	0	0	0	0	0
Q16186	ADRM1	Proteasomal ubiquitin receptor ADRM1	16479.9	34433.5	19802.8	594270	569628	606528	660488	0	0	0	0	0	124668	64420.1	255160	363525	219493
Q16394	EXT1	Exostosin-1	0	0	0	1.4922e+06	2.21427e+06	4.28166e+06	4.1693e+06	0	208835	0	249321	0	114258	0	1.1473e+06	897600	431681
Q16401	PSMD5	26S proteasome non-ATPase regulatory subunit 5	109880	251855	0	4.70763e+06	5.24206e+06	9.71751e+06	1.0147e+07	0	0	0	0	0	551974	356157	582070	1.24231e+06	456287
Q16512	PKN1	Serine/threonine-protein kinase N1	25759.9	8019.04	9687.99	862752	637023	668968	747465	0	0	17122.7	0	0	400951	75105.8	403221	566981	380277
Q16531	DDB1	DNA damage-binding protein 1	0	0	0	223362	333360	819740	707326	0	0	0	60908.6	48012.8	0	143969	274712	524245	215972
Q16537	PPP2R5E	Serine/threonine-protein phosphatase 2A 56 kDa regulatory subunit epsilon isoform	0	0	0	244998	286670	1.29718e+06	887301	0	0	0	0	0	0	0	0	0	0
Q16543	CDC37	Hsp90 co-chaperone Cdc37	0	392711	214900	1.8945e+06	4.28652e+06	5.44909e+06	7.00602e+06	0	0	0	0	0	252408	109046	1.2716e+06	1.06406e+06	688374
Q16555	DPYSL2	Dihydropyrimidinase-related protein 2	71319.6	131326	0	1.04113e+06	643574	1.04526e+06	5.30173e+06	0	0	0	98391.6	0	0	0	347318	422874	383984
Q16563	SYPL1	Synaptophysin-like protein 1	0	0	0	1.57667e+06	752184	3.17381e+06	3.66356e+06	0	0	0	0	0	191962	20908.2	463681	730632	269137
Q16594|Q9HBM6	TAF9|TAF9B	Transcription initiation factor TFIID subunit 9|Transcription initiation factor TFIID subunit 9B	0	0	0	628910	301443	575408	522331	0	0	0	0	0	0	0	91147.6	0	57852.7
Q16610	ECM1	Extracellular matrix protein 1	156523	0	0	360140	301404	0	671160	0	0	0	0	0	871196	506028	1.7099e+06	2.03889e+06	2.54295e+06
Q16625	OCLN	Occludin	0	0	0	440366	873981	1.68371e+06	2.24781e+06	0	161360	0	106610	142869	945373	361085	5.03432e+06	3.82379e+06	4.50456e+06
Q16629	SRSF7	Serine/arginine-rich splicing factor 7	0	251183	0	1.34e+06	1.50147e+06	3.77803e+06	4.44095e+06	0	0	0	0	0	754052	223746	1.44007e+06	2.02864e+06	667863
Q16630	CPSF6	Cleavage and polyadenylation specificity factor subunit 6	0	56021.8	0	451516	285881	456899	442580	0	0	0	0	0	86464	0	0	140730	0
Q16637	SMN1	Survival motor neuron protein	0	0	0	91322.7	476099	1.06237e+06	705312	0	0	0	0	0	0	0	0	0	0
Q16643	DBN1	Drebrin	0	0	0	0	624804	2.2833e+06	1.29989e+06	0	0	0	0	0	0	0	0	0	0
Q16651	PRSS8	Prostasin	0	0	0	634314	1.09027e+06	1.66674e+06	1.61602e+06	0	0	0	0	0	1.19383e+06	750860	1.08386e+07	9.83351e+06	7.28458e+06
Q16656	NRF1	Nuclear respiratory factor 1	0	32648.3	0	1.41665e+06	676869	1.86331e+06	1.32763e+06	0	0	0	0	0	776499	267964	1.18305e+06	1.66209e+06	649070
Q16658	FSCN1	Fascin	386526	273837	218677	2.09658e+06	3.04998e+06	5.43522e+06	7.40355e+06	0	0	0	0	0	573097	494492	2.22623e+06	3.12063e+06	1.72145e+06
Q16678	CYP1B1	Cytochrome P450 1B1	0	0	0	576339	281687	916430	498975	0	0	0	0	0	81449.6	0	0	0	0
Q16698	DECR1	2,4-dienoyl-CoA reductase [(3E)-enoyl-CoA-producing], mitochondrial	0	0	0	166384	103452	70059	123886	0	0	0	0	0	0	0	91410	160765	101404
Q16706	MAN2A1	Alpha-mannosidase 2	0	0	0	1.42691e+07	1.07658e+07	2.67756e+07	2.87824e+07	0	1.99434e+06	0	0	0	1.91954e+06	1.71918e+06	4.34487e+06	6.87985e+06	3.38224e+06
Q16718	NDUFA5	NADH dehydrogenase [ubiquinone] 1 alpha subcomplex subunit 5	0	0	0	845517	740945	2.28237e+06	2.48143e+06	0	0	0	0	0	175813	0	310207	480756	398366
Q16763	UBE2S	Ubiquitin-conjugating enzyme E2 S	39333.4	0	0	650972	478074	692417	925101	0	0	0	0	0	0	0	0	0	0
Q16787	LAMA3	Laminin subunit alpha-3	3.73408e+06	6.72027e+06	2.37874e+06	1.2796e+08	9.40883e+07	3.18116e+08	3.31985e+08	1.56373e+06	1.07015e+06	1.69358e+06	1.19935e+06	0	5.08256e+06	2.72053e+06	1.56487e+07	2.08693e+07	1.32237e+07
Q16795	NDUFA9	NADH dehydrogenase [ubiquinone] 1 alpha subcomplex subunit 9, mitochondrial	0	0	0	55456.1	0	1.21829e+06	840084	0	12212.7	0	0	0	0	0	163406	218002	59511.8
Q16836	HADH	Hydroxyacyl-coenzyme A dehydrogenase, mitochondrial	0	15067.7	0	383615	218574	644003	208597	0	0	0	0	0	60423.7	0	76014.5	118509	54528.1
Q16851	UGP2	UTP--glucose-1-phosphate uridylyltransferase	152300	203730	0	1.70497e+06	2.05388e+06	2.68621e+06	2.31008e+06	0	0	0	0	0	297731	0	0	1.10616e+06	324453
Q16880	UGT8	2-hydroxyacylsphingosine 1-beta-galactosyltransferase	0	0	0	401169	481646	1.50191e+06	2.58876e+06	0	0	0	0	0	98679.9	99861.6	1.19015e+06	1.61105e+06	574025
Q16891	IMMT	MICOS complex subunit MIC60	447205	1.78426e+06	1.06766e+06	8.61675e+06	1.76833e+07	3.91063e+07	2.50602e+07	0	255752	1.26866e+06	1.59713e+06	902536	9.26341e+06	4.36972e+06	2.71621e+07	3.19816e+07	2.3752e+07
Q17RC7	EXOC3L4	Exocyst complex component 3-like protein 4	0	0	19095.5	853654	1.15092e+06	915338	456812	0	0	0	0	0	0	0	50112	0	49693.7
Q1KMD3	HNRNPUL2	Heterogeneous nuclear ribonucleoprotein U-like protein 2	0	200245	57637	1.96869e+06	1.13424e+06	2.38811e+06	1.93697e+06	0	181093	0	0	0	206795	0	1.20829e+06	1.27739e+06	692559
Q1MSJ5	CSPP1	Centrosome and spindle pole-associated protein 1	0	0	0	0	120182	0	0	0	458411	15794.8	0	0	222932	203620	357894	312215	275623
Q24JP5	TMEM132A	Transmembrane protein 132A	0	0	0	887072	1.54573e+06	2.55473e+06	1.94673e+06	0	0	0	0	0	1.59254e+06	461791	4.65836e+06	6.95271e+06	5.12241e+06
Q27J81	INF2	Inverted formin-2	497821	557230	1.7312e+06	2.33956e+06	2.98542e+06	8.5221e+06	5.99731e+06	0	0	0	0	1.18315e+06	1.09682e+06	2.86474e+06	2.82691e+06	2.671e+06	2.77127e+06
Q2KHM9	KIAA0753	Protein moonraker	0	0	0	0	0	0	0	0	0	0	0	0	0	0	0	822908	0
Q2KHR3	QSER1	Glutamine and serine-rich protein 1	210951	0	0	4.30873e+06	4.8627e+06	8.18462e+06	5.56662e+06	0	174749	0	0	0	3.9224e+06	2.15388e+06	7.39761e+06	6.70338e+06	8.88249e+06
Q2LD37	BLTP1	Bridge-like lipid transfer protein family member 1	0	0	0	254217	197161	187635	213071	0	0	0	0	0	0	0	0	164182	0
Q2M2I5	KRT24	Keratin, type I cytoskeletal 24	0	0	32055.6	81155.7	86241.5	0	0	0	0	0	0	0	0	0	0	0	0
Q2NL68	PROSER3	Proline and serine-rich protein 3	0	0	0	1.3153e+06	1.04881e+06	2.41508e+06	1.769e+06	0	0	0	0	0	336551	228597	504654	902418	523113
Q2TAL8	QRICH1	Transcriptional regulator QRICH1	0	0	0	564244	1.11766e+06	937629	889275	22198.8	0	0	0	0	0	0	288510	229498	415147
Q2TAY7	SMU1	WD40 repeat-containing protein SMU1	0	0	0	349833	176634	0	161379	0	0	0	0	0	0	0	120160	0	0
Q2VWP7	PRTG	Protogenin	0	270490	0	0	0	0	0	0	0	0	0	0	593023	0	0	0	0
Q2WGJ6	KLHL38	Kelch-like protein 38	0	0	0	80850.8	0	154940	159942	0	0	0	0	0	95258	0	271702	289914	0
Q32P28	P3H1	Prolyl 3-hydroxylase 1	0	0	31324.7	174217	1.12664e+06	1.44818e+06	1.15991e+06	0	0	0	0	0	70938	0	365400	187403	629777
Q32P41	TRMT5	tRNA (guanine(37)-N1)-methyltransferase	0	0	0	0	188829	231151	317303	0	0	0	0	0	0	0	1.01847e+06	829316	0
Q3KQZ1	SLC25A35	Solute carrier family 25 member 35	0	0	0	0	0	0	0	0	0	0	0	0	0	0	0	3.93457e+06	3.50233e+06
Q3LXA3	TKFC	Triokinase/FMN cyclase	0	0	0	595801	452553	983054	1.76161e+06	0	95312.3	181206	120558	0	0	0	0	0	0
Q3MIR4	TMEM30B	Cell cycle control protein 50B	0	0	0	2.65783e+06	1.28068e+06	1.81515e+06	1.93468e+06	0	0	0	0	0	907976	322243	2.90719e+06	1.78729e+06	1.58563e+06
Q3MIT2	PUS10	tRNA pseudouridine synthase Pus10	0	0	0	128183	130044	0	331409	0	0	0	0	0	0	0	0	0	0
Q3SXM5	HSDL1	Inactive hydroxysteroid dehydrogenase-like protein 1	0	0	0	1.40834e+06	528564	1.63495e+06	1.28901e+06	0	0	0	0	0	525516	142557	971577	1.70294e+06	949852
Q3SY69	ALDH1L2	Mitochondrial 10-formyltetrahydrofolate dehydrogenase	0	0	0	189951	0	4.6362e+07	0	0	0	0	0	0	53956.7	0	0	0	0
Q3T906	GNPTAB	N-acetylglucosamine-1-phosphotransferase subunits alpha/beta	0	0	2.24822e+06	4.33065e+06	9.16271e+06	1.7672e+07	1.33249e+07	0	105396	0	0	0	2.18071e+06	932250	4.75556e+06	4.72752e+06	3.66712e+06
Q3ZCQ8	TIMM50	Mitochondrial import inner membrane translocase subunit TIM50	0	154453	81186.7	2.22978e+06	2.51218e+06	4.78248e+06	3.34495e+06	0	0	0	87217.2	0	946408	310544	1.44895e+06	1.00919e+06	1.01699e+06
Q494U1	PLEKHN1	Pleckstrin homology domain-containing family N member 1	0	138714	55173.4	341927	0	1.61597e+06	514614	0	0	0	64884.7	0	195161	82872.3	975602	1.08031e+06	1.19566e+06
Q495M9	USH1G	pre-mRNA splicing regulator USH1G	0	0	0	0	0	1.00703e+06	1.02765e+06	0	0	0	0	0	0	0	315767	600751	0
Q4G0S4	CYP27C1	Cytochrome P450 27C1	0	0	0	3.69762e+06	980619	3.22145e+06	3.42401e+06	0	0	0	0	0	887087	246534	1.91283e+06	1.34352e+06	1.25178e+06
Q4G148	GXYLT1	Glucoside xylosyltransferase 1	0	0	0	0	0	243115	381672	0	0	0	0	0	0	0	0	0	0
Q4KMQ2	ANO6	Anoctamin-6	0	0	0	0	0	644917	517712	0	0	0	0	0	0	0	69423.2	400084	24419.2
Q4V339|Q5JTY5|Q5RIA9|Q8IUF1|Q9BRT8	ZNG1F|ZNG1C|ZNG1E|ZNG1B|ZNG1A	Zinc-regulated GTPase metalloprotein activator 1F|Zinc-regulated GTPase metalloprotein activator 1C|Zinc-regulated GTPase metalloprotein activator 1E|Zinc-regulated GTPase metalloprotein activator 1B|Zinc-regulated GTPase metalloprotein activator 1A	0	0	0	49383.6	95821.4	258858	224781	0	0	0	0	0	0	0	0	19235.1	0
Q53EU6	GPAT3	Glycerol-3-phosphate acyltransferase 3	0	0	0	351948	0	929118	638542	0	0	0	0	0	0	0	0	0	0
Q53GA4	PHLDA2	Pleckstrin homology-like domain family A member 2	0	0	0	209193	158897	304118	389210	0	0	0	0	0	0	0	0	0	0
Q53GD3	SLC44A4	Choline transporter-like protein 4	0	0	0	0	0	0	0	0	0	0	0	0	0	0	166905	0	0
Q53GQ0	HSD17B12	Very-long-chain 3-oxoacyl-CoA reductase	104648	272997	1.02401e+06	1.26338e+06	1.12918e+06	5.34647e+06	3.46631e+06	0	163195	295061	0	0	0	0	0	0	0
Q53H12	AGK	Acylglycerol kinase, mitochondrial	0	0	0	0	0	0	0	0	24879.6	0	0	0	228848	113271	207893	222004	315647
Q53H96	PYCR3	Pyrroline-5-carboxylate reductase 3	0	0	0	63131.2	0	0	0	0	0	0	0	0	524440	535770	992836	683716	1.01448e+06
Q53RT3	ASPRV1	Retroviral-like aspartic protease 1	0	0	0	0	0	0	512178	0	0	0	0	0	60504.7	0	233778	1.17908e+07	235205
Q562R1	ACTBL2	Beta-actin-like protein 2	0	276128	42824.7	1.03965e+07	7.30332e+06	4.73401e+07	2.70643e+07	0	0	0	0	0	625757	57149.1	2.18923e+06	2.35872e+06	926395
Q56VL3	OCIAD2	OCIA domain-containing protein 2	266294	165372	178552	2.57968e+06	3.18943e+06	1.10006e+07	1.13713e+07	0	82167.4	434519	501830	248110	3.73665e+06	1.22145e+06	1.77709e+07	1.93379e+07	1.2319e+07
Q58DX5	NAALADL2	Inactive N-acetylated-alpha-linked acidic dipeptidase-like protein 2	0	0	0	2.64479e+06	1.28294e+06	3.45358e+06	3.18983e+06	0	1.55816e+06	0	0	0	2.74876e+06	419536	5.33088e+06	6.61516e+06	4.26099e+06
Q58FF6	HSP90AB4P	Putative heat shock protein HSP 90-beta 4	0	51125.4	0	3.78763e+06	3.67106e+06	9.01392e+06	1.07585e+07	0	0	30254.4	0	0	189764	0	241479	335355	164958
Q58FF7	HSP90AB3P	Putative heat shock protein HSP 90-beta-3	0	0	0	0	0	300151	0	0	0	0	0	0	0	0	0	0	0
Q58FF8	HSP90AB2P	Putative heat shock protein HSP 90-beta 2	0	0	0	0	348423	1.32342e+06	2.19123e+06	0	0	0	0	0	0	0	0	0	0
Q58FG1	HSP90AA4P	Putative heat shock protein HSP 90-alpha A4	0	139046	101905	1.79272e+06	782857	1.07123e+06	1.94145e+06	0	0	0	0	0	0	0	0	0	0
Q5BJF2	TMEM97	Sigma intracellular receptor 2	0	0	0	851056	339837	581974	1.10285e+06	0	0	0	0	0	86259.4	0	87800.8	119191	80764.7
Q5BJH7	YIF1B	Protein YIF1B	0	0	0	425582	441115	510612	703757	0	0	0	0	0	78420.9	0	0	141332	61816.5
Q5BKZ1	ZNF326	DBIRD complex subunit ZNF326	0	196367	88915	825394	1.86356e+06	2.68443e+06	3.05532e+06	0	74166.4	0	0	0	570279	298450	1.18165e+06	1.56131e+06	1.09274e+06
Q5CZ79	ANKRD20A8P	Ankyrin repeat domain-containing protein 20B	359515	767062	0	404256	0	1.49192e+06	1.21017e+06	0	86966.1	639838	438214	0	518871	388935	480309	7.57609e+06	0
Q5D862	FLG2	Filaggrin-2	317783	1.93591e+06	1.91239e+06	3.51401e+06	5.60556e+06	1.51423e+07	8.82803e+06	0	0	2.26396e+06	549234	1.36964e+06	1.93019e+06	798752	1.1672e+07	9.44096e+07	5.56557e+06
Q5FWE3	PRRT3	Proline-rich transmembrane protein 3	0	0	0	0	0	0	0	0	0	0	0	0	93875.6	0	275600	549899	335126
Q5H8A4	PIGG	GPI ethanolamine phosphate transferase 2	0	0	0	520099	0	852342	704634	0	0	0	0	0	499708	193730	1.2604e+06	1.78275e+06	987955
Q5H8C1	FREM1	FRAS1-related extracellular matrix protein 1	0	0	0	0	0	0	766575	0	0	0	0	0	0	0	0	0	0
Q5H9R4	ARMCX4	Armadillo repeat-containing X-linked protein 4	0	0	0	929067	592197	884811	0	0	0	0	0	0	259301	143684	390369	332034	435168
Q5H9U9	DDX60L	Probable ATP-dependent RNA helicase DDX60-like	0	0	0	110825	65781.2	0	0	0	0	0	0	0	0	0	0	0	0
Q5HY64|Q5JRC9	FAM47C|FAM47A	Putative protein FAM47C|Protein FAM47A	18734.3	66573.3	38901	514572	1.4603e+06	1.54262e+06	2.03843e+06	0	0	0	0	0	509919	329725	3.44732e+06	3.35673e+06	2.42203e+06
Q5HYI7	MTX3	Metaxin-3	0	0	0	129308	310495	399884	0	0	0	0	0	0	0	0	0	421523	82804.1
Q5HYI8	RABL3	Rab-like protein 3	64089.6	0	77013.3	1.06506e+06	1.19213e+06	1.20695e+06	782323	0	0	169846	0	0	501787	0	1.16728e+06	0	477921
Q5J8M3	EMC4	ER membrane protein complex subunit 4	0	113168	0	747802	2.08797e+06	2.57522e+06	2.63372e+06	0	0	0	0	0	97835.4	162744	947570	878962	727489
Q5JR59	MTUS2	Microtubule-associated tumor suppressor candidate 2	0	140600	0	471000	439753	928212	0	0	0	0	0	0	0	0	0	0	0
Q5JRA6	MIA3	Transport and Golgi organization protein 1 homolog	0	0	0	1.21021e+06	2.70659e+06	3.32832e+06	3.90995e+06	0	0	0	0	0	0	0	0	0	0
Q5JSZ5	PRRC2B	Protein PRRC2B	0	0	0	5.29292e+06	5.29081e+06	8.86983e+06	8.56012e+06	0	584350	0	0	0	2.71098e+06	1.78785e+06	7.81048e+06	6.98388e+06	1.15988e+07
Q5JTV8	TOR1AIP1	Torsin-1A-interacting protein 1	103198	96098	0	1.74518e+06	3.11557e+06	5.38452e+06	6.51042e+06	0	0	0	0	0	164346	0	443414	561225	175117
Q5JV73	FRMPD3	FERM and PDZ domain-containing protein 3	0	0	0	41735.6	61318.1	759676	289449	0	0	0	0	0	0	0	0	86600.9	0
Q5JXC2	MIIP	Migration and invasion-inhibitory protein	0	0	0	109452	145658	225419	177079	0	0	0	0	0	99877.6	29331.8	120863	148381	199884
Q5QJE6	DNTTIP2	Deoxynucleotidyltransferase terminal-interacting protein 2	476372	0	0	1.62322e+07	3.27652e+06	6.48701e+06	8.69331e+06	32486.7	0	0	0	0	1.20067e+06	610804	3.06457e+06	3.22016e+06	2.59691e+06
Q5QNW6	H2BC18	Histone H2B type 2-F	2.80691e+06	928018	1.41057e+06	9.38694e+06	7.51098e+06	1.51291e+07	1.31194e+07	0	461361	2.47807e+06	233504	236873	3.80637e+06	2.42195e+06	6.97242e+06	9.23206e+06	3.40847e+06
Q5R3F8	ELFN2	Protein phosphatase 1 regulatory subunit 29	0	0	0	4.71661e+06	5.72516e+06	9.02307e+06	6.44936e+06	0	0	0	0	0	1.51515e+06	1.14458e+06	4.46594e+06	5.05565e+06	4.64845e+06
Q5RI15	COX20	Cytochrome c oxidase assembly protein COX20, mitochondrial	0	0	0	812507	107790	1.95587e+06	2.31588e+06	0	0	0	0	0	267845	211864	1.19288e+06	1.45021e+06	999219
Q5SNT2	TMEM201	Transmembrane protein 201	0	0	96440.5	435791	1.03196e+06	2417459	793980	0	0	0	49051.9	0	1.3026e+06	880137	1.03314e+06	960952	2.1324e+06
Q5SSJ5	HP1BP3	Heterochromatin protein 1-binding protein 3	0	0	0	512222	846237	2.44773e+06	1.5867e+06	0	0	0	0	0	331571	84591.2	3.34029e+06	3.29589e+06	3.98999e+06
Q5SWX8	ODR4	Protein odr-4 homolog	0	0	0	0	0	257579	280895	0	0	0	0	0	0	0	0	0	0
Q5SZK8	FREM2	FRAS1-related extracellular matrix protein 2	0	280192	63145.8	1.24567e+07	0	730011	8.17205e+06	0	0	159864	281348	0	1.00173e+06	469324	1.76357e+06	1.19096e+06	935575
Q5T0B9	ZNF362	Zinc finger protein 362	71439.6	0	0	771666	425310	2.04414e+06	1.89223e+06	0	0	0	0	0	2.54627e+06	792289	3.99445e+06	4.3724e+06	2.26072e+06
Q5T3F8	TMEM63B	CSC1-like protein 2	47729	0	0	206456	142600	354235	236400	0	0	0	0	0	171422	110383	599654	903807	435391
Q5T3J3	LRIF1	Ligand-dependent nuclear receptor-interacting factor 1	0	1.39188e+06	0	7.83369e+06	7.92586e+06	1.45269e+07	1.76361e+07	0	608070	380135	0	0	7.8723e+06	4.25316e+06	3.01197e+07	2.13243e+07	1.54223e+07
Q5T4D3	TMTC4	Protein O-mannosyl-transferase TMTC4	0	0	0	587796	637198	796063	970996	0	0	0	0	0	0	0	0	0	0
Q5T4S7	UBR4	E3 ubiquitin-protein ligase UBR4	0	0	0	173034	233195	393711	324875	0	0	0	0	0	0	0	0	0	0
Q5T601	ADGRF1	Adhesion G-protein coupled receptor F1	0	20786.8	0	1.42763e+06	832248	2.33576e+06	2.12507e+06	1.4882e+06	0	0	0	0	838055	391162	2.33428e+06	3.18043e+06	1.49648e+06
Q5T653	MRPL2	Large ribosomal subunit protein uL2m	0	0	0	0	176683	1.02501e+06	1.09913e+06	0	0	0	0	0	291457	0	0	868156	446756
Q5T6F2	UBAP2	Ubiquitin-associated protein 2	120146	0	0	5.50337e+06	1.22997e+07	1.48238e+07	1.40621e+07	0	0	0	0	0	4.58569e+06	3.1768e+06	1.57714e+07	1.82487e+07	1.84323e+07
Q5T749	KPRP	Keratinocyte proline-rich protein	2.32977e+06	3.89307e+06	5.08716e+06	6.99253e+06	7.61095e+06	2.73255e+07	6.87285e+06	1.37299e+06	496158	3.692e+06	1.12743e+06	1.58042e+06	8.03307e+06	3.02442e+06	1.04704e+07	1.24946e+08	7.31816e+06
Q5T750	KPLCE	Protein KPLCE	809686	756201	539367	1.61461e+06	2.98148e+06	6.99407e+06	4.83765e+06	0	0	554741	1.11487e+06	346782	569794	923563	1.41595e+06	2.70166e+07	2.65597e+06
Q5T754	LCE1F	Late cornified envelope protein 1F	0	0	0	0	0	0	0	0	0	0	0	0	0	0	0	167672	0
Q5T8A7	PPP1R26	Protein phosphatase 1 regulatory subunit 26	31048.8	0	0	831368	0	0	0	0	0	0	0	0	450538	0	0	0	0
Q5T8D3	ACBD5	Acyl-CoA-binding domain-containing protein 5	0	0	0	0	18162	466512	242717	0	0	0	0	0	0	0	0	0	0
Q5T8P6	RBM26	RNA-binding protein 26	0	1.88397e+06	664602	5.06404e+06	6.3436e+06	1.22348e+07	1.37017e+07	0	904537	0	0	0	2.41276e+06	1.31115e+06	3.31069e+06	5.14859e+06	3.71813e+06
Q5T9A4	ATAD3B	ATPase family AAA domain-containing protein 3B	167831	48191.4	0	1.25855e+06	656692	2.11762e+06	1.51414e+06	0	0	0	0	0	0	238981	247072	319906	139118
Q5TDH0	DDI2	Protein DDI1 homolog 2	0	0	0	143838	151770	424876	414822	0	0	0	0	0	0	0	0	0	0
Q5TEC6	H3-7	Histone H3-7	0	82287.1	0	376653	479830	202382	130132	0	0	0	0	56761.4	707730	358658	1.54416e+06	1.48994e+06	543618
Q5TGY3	AHDC1	Transcription factor Gibbin	343112	0	0	5.01963e+06	2.81005e+06	1.14737e+07	7.84638e+06	0	906309	0	0	924667	1.27119e+07	7.91234e+06	1.98165e+07	2.08875e+07	2.33799e+07
Q5THK1	PRR14L	Protein PRR14L	0	38308	0	610185	577931	1.23601e+06	687275	0	0	0	0	0	0	0	0	0	78198.7
Q5TZA2	CROCC	Rootletin	20967	483089	0	1.46879e+06	4.25856e+06	10106070	0	0	0	33784	84259.4	0	1.56772e+06	1.42419e+06	1.43645e+07	25805003	4.33897e+06
Q5VST9	OBSCN	Obscurin	0	0	0	0	0	0	440625	0	0	0	0	0	0	0	0	0	0
Q5VT52	RPRD2	Regulation of nuclear pre-mRNA domain-containing protein 2	0	779369	0	1.47079e+07	1.36135e+07	3.91419e+07	3.79007e+07	0	0	0	0	0	5.65039e+06	2.37802e+06	1.2803e+07	1.2776e+07	8.79122e+06
Q5VT97	SYDE2	Rho GTPase-activating protein SYDE2	0	0	0	717150	1.99996e+06	0	0	0	0	103868	0	0	555961	0	0	0	0
Q5VW36	FOCAD	Focadhesin	0	0	0	1.18154e+06	3.17834e+06	2.92614e+06	1.16536e+06	0	0	0	38752.7	0	639237	145657	3.08715e+06	5.29198e+06	2.15103e+06
Q5VW38	GPR107	Protein GPR107	40750.8	0	0	472046	231531	0	371215	0	0	0	0	0	100498	0	313855	189548	296054
Q5VWN6	TASOR2	Protein TASOR 2	0	0	0	533092	251712	336201	383781	0	0	0	0	0	442199	238359	799821	853478	816343
Q5VYK3	ECPAS	Proteasome adapter and scaffold protein ECM29	0	0	0	0	0	210901	89663	0	0	0	0	0	0	0	0	0	0
Q5VYY1	ANKRD22	Ankyrin repeat domain-containing protein 22	0	0	0	0	0	190734	227421	0	0	0	0	0	0	0	0	0	0
Q5VZ46	KIAA1614	Uncharacterized protein KIAA1614	0	0	0	0	0	0	0	0	0	0	0	0	0	0	1.21601e+06	0	0
Q5VZL5	ZMYM4	Zinc finger MYM-type protein 4	0	0	0	137924	0	0	0	0	0	0	0	0	422774	398891	1.2429e+06	836954	1.06244e+06
Q5W0Z9	ZDHHC20	Palmitoyltransferase ZDHHC20	0	0	0	794596	587540	881446	701943	0	0	0	0	0	0	0	0	351844	0
Q5W111	SPRYD7	SPRY domain-containing protein 7	0	0	0	408006	201691	422298	493832	0	0	0	0	0	0	0	0	0	0
Q5XKE5	KRT79	Keratin, type II cytoskeletal 79	0	0	0	0	0	0	0	0	0	0	0	0	79678.6	0	79440.7	524893	57039
Q5XKP0	MICOS13	MICOS complex subunit MIC13	0	0	0	597654	883556	1.30279e+06	1.2137e+06	30782.1	0	0	0	0	234145	234865	1.9272e+06	4.54142e+06	1.55255e+06
Q5ZPR3	CD276	CD276 antigen	0	56271.6	0	1.25544e+07	1.03619e+07	2.28177e+07	3.38452e+07	0	496255	0	0	0	3.09489e+06	273572	9.97814e+06	1.04857e+07	1.11258e+07
Q658P3	STEAP3	Metalloreductase STEAP3	0	0	0	1.23266e+06	247305	1.96879e+06	2.32788e+06	0	0	198354	0	0	1.05842e+06	264497	3.13191e+06	3.49659e+06	1.67928e+06
Q68BL7	OLFML2A	Olfactomedin-like protein 2A	0	0	0	1.32295e+06	1.20504e+06	1.57441e+06	1.61943e+06	0	0	0	0	0	1.12499e+06	423777	4.54999e+06	5.27152e+06	3.4789e+06
Q68BL8	OLFML2B	Olfactomedin-like protein 2B	0	0	0	0	0	0	0	0	0	0	0	0	231564	89438.9	961158	1.179e+06	484807
Q68CP9	ARID2	AT-rich interactive domain-containing protein 2	1.39865e+06	7.01124e+06	6.65131e+06	3.22733e+06	5.30459e+06	1.73e+07	1.10628e+07	0	0	0	0	0	4.01752e+06	3.15217e+06	1.05351e+07	8.09216e+06	6.98107e+06
Q68CQ7	GLT8D1	Glycosyltransferase 8 domain-containing protein 1	0	33238.2	0	963426	693372	1.10544e+06	1.63946e+06	0	0	0	0	31287.2	1.36385e+06	86957.8	328787	601490	193131
Q68CR1	SEL1L3	Protein sel-1 homolog 3	0	0	0	0	0	438074	575846	0	0	0	0	0	309587	0	667119	912541	516933
Q68D85	NCR3LG1	Natural cytotoxicity triggering receptor 3 ligand 1	0	0	0	600116	538082	536361	1.06135e+06	0	0	0	0	33126.2	728812	274214	2.05559e+06	2.3689e+06	1.62649e+06
Q68DH5	LMBRD2	G-protein coupled receptor-associated protein LMBRD2	0	0	0	0	185170	0	0	0	0	0	0	0	0	0	689630	790628	375570
Q68DX3	FRMPD2	FERM and PDZ domain-containing protein 2	274588	80325.3	92983.2	275665	818635	1.85495e+06	2.09731e+06	0	125554	50941.5	123935	0	178779	184800	633861	739211	450094
Q6AI12	ANKRD40	Ankyrin repeat domain-containing protein 40	42928.6	0	121149	86375.1	93990.2	70636.1	272660	0	0	26735.4	125567	0	46810.8	0	0	0	0
Q6BAA4	FCRLB	Fc receptor-like B	0	0	0	855207	482013	570685	976481	0	0	0	0	0	0	0	0	0	0
Q6BDS2	BLTP3A	Bridge-like lipid transfer protein family member 3A	222057	1.17264e+06	358524	1.16611e+06	4.44305e+06	7.4342e+06	7.0279e+06	0	0	0	1.49822e+06	1.04655e+06	631247	834599	3.67587e+06	6.49395e+06	3.61739e+06
Q6DD88	ATL3	Atlastin-3	0	0	0	0	0	1.26609e+06	1.10358e+06	0	0	0	0	0	0	0	0	0	0
Q6DKI1	RPL7L1	Ribosomal protein uL30-like	0	0	0	386355	262755	1.2738e+06	473283	0	84050.6	47407.8	91655.7	95699.5	275891	233994	857634	1.76029e+06	619141
Q6DN03|Q6DRA6	H2BC20P|H2BC19P	Putative histone H2B type 2-C|Putative histone H2B type 2-D	0	0	0	143230	111786	1.09591e+07	6.40674e+06	0	0	0	0	0	69966.2	13599.7	44394.9	226168	0
Q6EMK4	VASN	Vasorin	406022	261298	726550	7.62178e+06	9.05399e+06	1.71076e+07	2.3975e+07	195541	115354	78492.6	420631	286151	3.59492e+06	1.06282e+06	1.39411e+07	1.43884e+07	8.65884e+06
Q6I9Y2	THOC7	THO complex subunit 7 homolog	0	0	0	311107	0	213020	163025	0	0	0	0	0	0	0	0	0	0
Q6IA17	SIGIRR	Single Ig IL-1-related receptor	379546	0	0	3.37191e+06	2.58086e+06	4.42208e+06	4.46808e+06	94823.4	0	0	0	0	2.36798e+06	670663	3.22187e+06	3.7701e+06	2.66628e+06
Q6IAA8	LAMTOR1	Ragulator complex protein LAMTOR1	0	0	0	292180	172633	479607	332160	0	0	0	0	0	0	0	0	0	0
Q6IQ32	ADNP2	Activity-dependent neuroprotector homeobox protein 2	0	471562	176975	540506	491185	711430	1.07994e+06	0	225713	0	0	0	1.93364e+06	744796	6.13569e+06	3.67547e+06	2.67115e+06
Q6K0P9	PYHIN1	Pyrin and HIN domain-containing protein 1	0	0	0	0	0	0	0	0	0	0	0	0	0	205074	0	0	0
Q6KB66	KRT80	Keratin, type II cytoskeletal 80	197014	503776	396060	2.6266e+06	5.9774e+06	1.06093e+07	6.02394e+06	0	445383	799407	631285	441697	2.07119e+06	978967	5.3258e+06	1.25911e+07	4.27627e+06
Q6L9W6	B4GALNT3	Beta-1,4-N-acetylgalactosaminyltransferase 3	0	0	0	357505	213970	360481	458884	0	1.43497e+06	20198.1	0	0	148558	48584.3	349609	219531	308764
Q6MZP7	LIN54	Protein lin-54 homolog	0	0	0	7.38448e+06	6.55294e+06	1.26616e+07	9.52976e+06	0	0	0	0	0	3.07382e+06	1.00696e+06	6.79318e+06	4.85095e+06	5.10336e+06
Q6NSI4	RADX	RPA-related protein RADX	0	75463.8	37676.9	264920	432179	667494	766396	0	0	24768	36358.6	19156.7	165653	70596.9	690655	485291	453088
Q6NSJ0	MYORG	Myogenesis-regulating glycosidase	1.07971e+06	1.84627e+07	4.84227e+06	3.3284e+06	4.73496e+06	1.39164e+07	1.53983e+07	0	406228	1.18276e+06	0	0	2.26617e+06	1.61302e+06	1.47272e+07	1.895e+07	1.31221e+07
Q6NSW5	DENND10P1	Putative DENN domain-containing protein 10 B	0	0	0	0	0	0	16561.3	0	0	0	0	0	0	0	0	0	0
Q6NUK1	SLC25A24	Mitochondrial adenyl nucleotide antiporter SLC25A24	0	889694	640037	1.02717e+07	1.04632e+07	2.16043e+07	1.83185e+07	0	0	489959	385934	374236	1.96762e+06	1.44857e+06	4.67258e+06	5.47296e+06	4.95379e+06
Q6NUQ4	TMEM214	Transmembrane protein 214	0	0	0	78526.2	0	263980	222369	0	0	0	0	0	0	0	0	0	0
Q6NUS6	TCTN3	Tectonic-3	0	0	2.59741e+06	1.41433e+06	1.0949e+06	2.34127e+06	3.09886e+06	0	0	0	0	0	400826	71813	1.14774e+06	1.70565e+06	886775
Q6NWY9	PRPF40B	Pre-mRNA-processing factor 40 homolog B	69138.7	74675.2	99449.8	513954	342992	370818	217711	0	0	0	0	0	0	0	0	80829.6	0
Q6NXG1	ESRP1	Epithelial splicing regulatory protein 1	0	199852	0	1.43127e+06	2.08683e+06	3.61248e+06	3.26553e+06	0	0	0	0	0	467484	231142	1.01556e+06	1.10878e+06	823886
Q6NZI2	CAVIN1	Caveolae-associated protein 1	0	0	0	137562	95006.1	521693	361784	0	0	0	0	0	0	0	0	0	0
Q6P1J9	CDC73	Parafibromin	129929	0	0	463905	512905	683397	531559	0	0	83983.3	122024	0	205007	154467	447746	337279	546009
Q6P1M0	SLC27A4	Long-chain fatty acid transport protein 4	0	0	0	320644	219118	824956	723618	0	0	0	0	0	0	0	0	178979	90977
Q6P2E9	EDC4	Enhancer of mRNA-decapping protein 4	0	0	0	1.27585e+06	996267	1.9526e+06	2.3724e+06	0	0	0	0	0	99658.5	0	233333	0	0
Q6P2Q9	PRPF8	Pre-mRNA-processing-splicing factor 8	0	0	0	1.14683e+06	678645	1.52007e+06	1.5854e+06	0	0	0	0	0	715644	298855	2.57088e+06	2.35178e+06	1.41661e+06
Q6P3W7	SCYL2	SCY1-like protein 2	401719	0	80198.2	6.03231e+06	6.88487e+06	1.93469e+07	1.30456e+07	0	548812	0	0	0	2.34212e+06	1.29677e+06	6.98406e+06	1.03073e+07	5.51652e+06
Q6P474|Q6P996	PDXDC2P|PDXDC1	Putative pyridoxal-dependent decarboxylase domain-containing protein 2|Pyridoxal-dependent decarboxylase domain-containing protein 1	0	0	0	317205	332928	839600	0	0	0	0	0	0	0	0	0	0	0
Q6P4A8	PLBD1	Phospholipase B-like 1	0	0	0	0	0	0	0	0	0	0	0	17768.3	0	0	103445	602274	0
Q6P4E1	GOLM2	Protein GOLM2	1.99268e+06	420426	0	3.71527e+07	4.84755e+07	8.28471e+07	9.17503e+07	0	0	0	226206	0	3.98497e+06	2.79929e+06	1.39184e+07	1.30905e+07	8.06847e+06
Q6P4Q7	CNNM4	Metal transporter CNNM4	0	0	0	995616	432510	1.67603e+06	1.36833e+06	0	0	0	0	0	441431	0	1.10737e+06	1.51276e+06	620696
Q6P4R8	NFRKB	Nuclear factor related to kappa-B-binding protein	8.59035e+06	3.68947e+06	0	1.93256e+07	1.8223e+07	4.63505e+07	2.50245e+07	0	9.22266e+06	0	0	999436	1.27377e+07	4.90705e+06	1.94391e+07	1.71701e+07	1.41513e+07
Q6P5W5	SLC39A4	Zinc transporter ZIP4	0	0	0	481317	877661	7.47125e+06	8.99953e+06	0	0	0	0	0	506717	212256	1.78043e+06	7.99656e+06	1.21001e+06
Q6P995	FAM171B	Protein FAM171B	59571.5	0	0	360769	0	237383	315571	0	0	0	0	0	169012	55529.2	0	270524	71098.1
Q6PCB0	VWA1	von Willebrand factor A domain-containing protein 1	0	126729	0	4.59447e+06	9.2725e+06	2.04686e+07	1.79414e+07	0	0	0	0	634424	1.49481e+06	751643	4.32829e+06	3.43229e+06	3.85642e+06
Q6PCB8	EMB	Embigin	52448	80178.6	0	5.84278e+06	3.76298e+06	7.55964e+06	1.18612e+07	0	859726	0	0	0	1.10894e+06	879002	4.66885e+06	5.21191e+06	3.4861e+06
Q6PCT2	FBXL19	F-box/LRR-repeat protein 19	57550.1	299957	59170.3	1.02755e+06	479130	1.27921e+06	1.91931e+06	0	0	0	0	0	258220	0	149629	164771	151411
Q6PD62	CTR9	RNA polymerase-associated protein CTR9 homolog	0	0	0	100821	0	223575	359048	0	0	0	0	0	0	0	0	0	0
Q6PGP7	SKIC3	Superkiller complex protein 3	18709.3	0	36109.2	188019	186999	300908	304079	0	0	0	0	0	215471	0	143459	0	56269.9
Q6PI78	TMEM65	Transmembrane protein 65	51119.9	45781.2	0	1.34972e+06	903679	2.41059e+06	2.12841e+06	0	365199	0	53027.3	0	157080	0	250861	261530	145129
Q6PIU2	NCEH1	Neutral cholesterol ester hydrolase 1	0	299842	0	1.89721e+06	1.8489e+06	5.39673e+06	4.27835e+06	0	0	0	0	0	209230	0	739643	896190	213874
Q6PJG2	MIDEAS	Mitotic deacetylase-associated SANT domain protein	0	73285.9	0	440337	717097	985374	1.2545e+06	0	0	0	0	0	0	0	185999	344289	103899
Q6PJG9	LRFN4	Leucine-rich repeat and fibronectin type-III domain-containing protein 4	0	0	0	1.03713e+06	459105	655094	755218	0	0	0	0	0	105926	0	270475	229129	156266
Q6PL24	TMED8	Protein TMED8	0	0	0	167252	229699	0	257833	0	0	0	0	0	0	0	0	0	0
Q6PRD1	GPR179	Probable G-protein coupled receptor 179	0	1.56611e+06	555900	0	1.59604e+06	0	0	0	57143.1	1.18575e+06	0	0	3.18858e+06	0	0	805713	1.03959e+06
Q6RFH5	WDR74	WD repeat-containing protein 74	0	0	0	290238	161045	0	0	0	0	0	0	0	160228	119480	269127	373173	340481
Q6RW13	AGTRAP	Type-1 angiotensin II receptor-associated protein	0	0	0	950872	658206	932063	1.01429e+06	0	0	0	0	0	133822	0	307586	560985	276474
Q6S8J3	POTEE	POTE ankyrin domain family member E	0	0	0	881031	1.14024e+06	1.52149e+06	428286	0	0	0	0	0	115600	0	262660	188931	400698
Q6TFL3	CCDC171	Coiled-coil domain-containing protein 171	0	0	0	196110	392883	901905	946574	0	0	0	0	0	0	0	0	0	0
Q6UB98	ANKRD12	Ankyrin repeat domain-containing protein 12	0	0	0	479640	0	0	0	0	0	0	0	0	719952	664709	1.45972e+06	1.48622e+06	2.0968e+06
Q6UN15	FIP1L1	Pre-mRNA 3'-end-processing factor FIP1	0	0	0	797156	757198	1.43917e+06	1.01665e+06	0	0	0	0	0	314457	214038	630212	500089	0
Q6UVY6	MOXD1	DBH-like monooxygenase protein 1	167358	102506	64488	903446	714237	2.27547e+06	1.15477e+06	0	0	177437	354093	59258.3	582572	195654	3.36848e+06	3.75159e+06	3.00048e+06
Q6UW68	TMEM205	Transmembrane protein 205	0	0	0	0	210514	523905	573030	0	0	0	0	0	149757	58075.2	1.90631e+06	2.16223e+06	1.24011e+06
Q6UWB1	IL27RA	Interleukin-27 receptor subunit alpha	0	0	0	555378	333377	824786	859934	0	0	0	0	0	0	0	122898	0	140622
Q6UWB4	PRSS55	Serine protease 55	0	0	0	0	0	0	1.34144e+06	0	0	0	0	0	0	119665	0	0	0
Q6UWE0	LRSAM1	E3 ubiquitin-protein ligase LRSAM1	0	0	0	1.011e+06	0	0	0	0	0	0	0	0	0	0	0	0	0
Q6UWP7	LCLAT1	Lysocardiolipin acyltransferase 1	0	0	0	350587	0	803906	394706	0	0	0	0	0	0	0	305996	347571	159785
Q6UWP8	SBSN	Suprabasin	0	419677	92268.7	0	1.05489e+06	4.18243e+06	2.28145e+06	0	0	0	0	0	298546	0	1.45157e+06	1.27485e+07	0
Q6UWU4	C6orf89	Bombesin receptor-activated protein C6orf89	0	0	0	191003	168455	0	151761	0	0	0	0	0	0	58471.1	0	0	0
Q6UX71	PLXDC2	Plexin domain-containing protein 2	92740.2	0	0	1.22662e+06	4.48148e+06	6.16439e+06	7.74153e+06	0	0	0	0	0	847628	354635	7.35682e+06	5.93625e+06	3.69688e+06
Q6UXD5	SEZ6L2	Seizure 6-like protein 2	0	0	0	1.38139e+07	9.37387e+06	2.19379e+07	1.89299e+07	0	0	0	0	0	3.46272e+06	966506	5.68207e+06	7.97546e+06	3.99612e+06
Q6UXI9	NPNT	Nephronectin	1.41744e+06	1.80746e+06	1.77653e+06	1.89889e+07	9.36017e+06	1.99258e+07	1.87539e+07	0	141007	5.35878e+06	0	0	4.10787e+06	1.52629e+06	8.90625e+06	7.61803e+06	6.50759e+06
Q6UXM1	LRIG3	Leucine-rich repeats and immunoglobulin-like domains protein 3	0	0	0	203298	286755	0	0	0	0	0	66061.5	0	477567	173649	1.23391e+06	1.50163e+06	925084
Q6UXN9	WDR82	WD repeat-containing protein 82	0	0	0	0	0	210328	356280	0	0	0	0	0	0	0	0	0	0
Q6UXV4	APOOL	MICOS complex subunit MIC27	50081.7	86749.6	0	593917	504352	1.59364e+06	1.2052e+06	0	0	0	82865.1	58443.2	617767	615763	2.13936e+06	2.40549e+06	1.67417e+06
Q6VY07	PACS1	Phosphofurin acidic cluster sorting protein 1	0	0	0	483908	515951	888164	1.30878e+06	0	0	0	0	0	130105	0	268409	185692	238440
Q6WKZ4	RAB11FIP1	Rab11 family-interacting protein 1	0	304720	0	0	1.8356e+06	693503	0	0	0	417428	0	0	179793	190567	554100	300327	366411
Q6XQN6	NAPRT	Nicotinate phosphoribosyltransferase	610673	330728	0	0	2.17416e+06	1.5563e+06	187832	0	0	0	0	0	39252	0	298195	237287	161136
Q6YHK3	CD109	CD109 antigen	684760	390744	0	4.98042e+07	3.27628e+07	1.3655e+08	1.12633e+08	532901	1.12385e+06	448367	194156	106404	5.24385e+07	1.10505e+07	1.75717e+08	2.70155e+08	1.23646e+08
Q6YN16	HSDL2	Hydroxysteroid dehydrogenase-like protein 2	0	0	0	0	0	883601	1.14372e+06	0	0	0	0	37791	0	0	0	0	0
Q6ZMB0	B3GNT6	Acetylgalactosaminyl-O-glycosyl-glycoprotein beta-1,3-N-acetylglucosaminyltransferase	0	0	0	247486	361352	939636	1.00231e+06	0	0	0	0	0	447249	70221	1.2059e+06	1.39103e+06	1.06645e+06
Q6ZMG9	CERS6	Ceramide synthase 6	0	0	0	1.90706e+07	4.4492e+06	1.18896e+07	2.80926e+07	0	0	0	0	0	1405875	198784	2.39731e+06	1.76347e+06	1.8478e+06
Q6ZMP0	THSD4	Thrombospondin type-1 domain-containing protein 4	0	0	0	1.37091e+06	1.23023e+06	1.76427e+06	2.23838e+06	0	0	0	325884	163073	1.61632e+06	578036	1.70776e+06	2.65266e+06	2.35358e+06
Q6ZMW3	EML6	Echinoderm microtubule-associated protein-like 6	0	0	0	136060	275999	370343	498350	0	0	0	0	0	47552.9	29787.3	190483	405987	161058
Q6ZN16|Q99683	MAP3K15|MAP3K5	Mitogen-activated protein kinase kinase kinase 15|Mitogen-activated protein kinase kinase kinase 5	0	0	0	713041	864422	0	1.57437e+06	0	0	0	0	0	349443	110750	476296	505501	484769
Q6ZNA5	FRRS1	Ferric-chelate reductase 1	0	0	0	0	0	741782	469408	0	0	0	0	0	0	0	0	0	0
Q6ZRI6	C15orf39	Uncharacterized protein C15orf39	0	0	0	446878	403086	1.23302e+06	553018	0	0	0	0	0	409454	176600	779246	675772	804474
Q6ZRK6	CCDC73	Coiled-coil domain-containing protein 73	0	0	0	162067	526997	146396	0	0	0	0	0	0	498590	288460	0	590861	0
Q6ZRP7	QSOX2	Sulfhydryl oxidase 2	0	0	0	6.75179e+06	7.15906e+06	2.81639e+07	2.66592e+07	0	0	0	0	0	1.56047e+06	758299	5.79374e+06	9.68766e+06	3.89939e+06
Q6ZRS2	SRCAP	Helicase SRCAP	1.78509e+06	416449	0	9.56236e+06	7.42445e+06	1.67312e+07	1.58487e+07	486606	761561	964221	373549	0	8.57311e+06	5.16559e+06	1.19122e+07	1.38566e+07	7.94464e+06
Q6ZRS4	ITPRID1	Protein ITPRID1	0	0	0	0	0	0	382330	0	0	0	0	0	0	0	0	0	0
Q6ZRV2	FAM83H	Protein FAM83H	0	53096.1	0	1.97956e+06	1.08503e+06	2.51422e+06	1.79938e+06	0	0	0	0	0	801544	616436	1.49308e+06	2.0168e+06	1.39565e+06
Q6ZS17	RIPOR1	Rho family-interacting cell polarization regulator 1	51410.8	0	0	185414	207008	427272	208446	0	0	0	0	0	188497	86846.5	186990	283029	136388
Q6ZSS7	MFSD6	Major facilitator superfamily domain-containing protein 6	0	0	0	2.19017e+06	4.80175e+06	8.27012e+06	9.10289e+06	0	224489	0	0	180849	3.99052e+06	1.39017e+06	2.06867e+07	2.91368e+07	1.54807e+07
Q6ZTA4	TRIM67	Tripartite motif-containing protein 67	0	0	0	0	0	153229	137039	0	0	0	0	0	0	0	0	0	0
Q6ZU65	UBN2	Ubinuclein-2	0	0	0	491001	396465	646380	555659	0	0	0	0	0	806419	440395	1.63354e+06	939971	1.20189e+06
Q6ZUX3	TOGARAM2	TOG array regulator of axonemal microtubules protein 2	0	0	0	3.13624e+06	1.58885e+06	2.40094e+06	2.28473e+06	0	0	0	0	0	1.4589e+07	7.23731e+06	2.13054e+07	1.79049e+07	25953109
Q6ZV73	FGD6	FYVE, RhoGEF and PH domain-containing protein 6	0	0	0	0	0	0	1.91694e+06	0	0	0	0	0	0	0	0	0	0
Q6ZVF9	GPRIN3	G protein-regulated inducer of neurite outgrowth 3	0	0	0	134165	0	0	0	0	0	0	0	0	171234	91891.2	487822	383146	260051
Q6ZVX7	NCCRP1	F-box only protein 50	0	0	299285	1.61989e+06	6.17952e+06	2.62727e+06	2.53328e+06	89943.7	0	655530	0	418616	760515	686339	1.81312e+06	1.5443e+07	2.24253e+06
Q6ZWT7	MBOAT2	Lysophospholipid acyltransferase 2	0	0	0	131780	0	612669	597228	0	0	0	0	0	0	0	45436.3	138775	0
Q6ZXV5	TMTC3	Protein O-mannosyl-transferase TMTC3	0	0	0	194620	220320	493804	592287	0	0	0	0	0	0	0	302909	256412	238417
Q709F0	ACAD11	Acyl-CoA dehydrogenase family member 11	0	0	0	551738	275046	635047	660300	0	0	0	0	0	0	0	0	0	0
Q70JA7	CHSY3	Chondroitin sulfate synthase 3	0	0	0	285524	162132	195415	313887	21564.3	0	0	0	0	122334	0	298960	288529	164458
Q70UQ0	IKBIP	Inhibitor of nuclear factor kappa-B kinase-interacting protein	0	0	0	3.80078e+06	2.38602e+06	4.84639e+06	5.10045e+06	0	158495	0	0	0	0	0	0	0	0
Q711Q0	CEFIP	Cardiac-enriched FHL2-interacting protein	324046	891249	374802	1.98534e+06	3.21339e+06	3.35356e+07	5.74895e+06	0	0	456214	158226	0	3.36188e+06	2.30476e+06	1.20117e+06	1.63687e+06	1.28656e+06
Q71RC2	LARP4	La-related protein 4	0	0	0	25028	0	347364	296476	0	0	0	0	0	0	0	0	36284.7	0
Q71U36	TUBA1A	Tubulin alpha-1A chain	0	0	0	0	0	1.52243e+06	2.80313e+06	0	0	0	0	0	0	0	0	45026.6	0
Q76KP1	B4GALNT4	N-acetyl-beta-glucosaminyl-glycoprotein 4-beta-N-acetylgalactosaminyltransferase 1	0	22112.3	0	348849	266729	1.0869e+06	557047	0	0	0	0	13355.9	270273	45502.7	341323	1.14969e+06	148141
Q7KZF4	SND1	Staphylococcal nuclease domain-containing protein 1	859084	737880	377562	5.01875e+06	5.11176e+06	1.29511e+07	1.15696e+07	0	988638	0	125657	0	1.06271e+06	494528	1.21234e+06	2.22655e+06	1.02361e+06
Q7KZI7	MARK2	Serine/threonine-protein kinase MARK2	0	0	0	0	0	0	0	0	0	0	0	0	339617	79930.2	876068	1.36814e+06	993971
Q7L014	DDX46	Probable ATP-dependent RNA helicase DDX46	0	0	0	203228	140082	365656	330482	0	0	0	0	0	0	0	0	83214.7	0
Q7L1Q6	BZW1	eIF5-mimic protein 2	0	688372	299362	6.65468e+06	8.3701e+06	1.00855e+07	1.28394e+07	0	0	0	0	0	941234	476947	6.64321e+06	6.34991e+06	1.64135e+06
Q7L1W4	LRRC8D	Volume-regulated anion channel subunit LRRC8D	436235	0	0	3.65027e+06	2.51508e+06	4.58781e+06	5.28145e+06	0	0	0	0	0	512729	235746	2.68151e+06	2.93462e+06	1.67989e+06
Q7L2H7	EIF3M	Eukaryotic translation initiation factor 3 subunit M	0	30848	24919.1	493315	430890	788682	762424	0	0	0	0	0	0	0	0	0	0
Q7L3S4	ZNF771	Zinc finger protein 771	0	0	0	323390	0	416008	0	0	0	0	0	0	313954	97857.5	248618	3.73987e+06	0
Q7L5N1	COPS6	COP9 signalosome complex subunit 6	0	0	0	1.80733e+06	1.2414e+06	3.63722e+06	3.83799e+06	0	0	0	0	0	293706	0	235069	0	0
Q7L5N7	LPCAT2	Lysophosphatidylcholine acyltransferase 2	169847	266587	98006.8	2.19089e+06	1.12756e+06	2.96563e+06	2.05775e+06	0	187576	0	0	0	226747	289657	651078	562190	604989
Q7L9L4|Q9H8S9	MOB1B|MOB1A	MOB kinase activator 1B|MOB kinase activator 1A	0	91521.5	0	2.93198e+06	2.4593e+06	4.69398e+06	4.58017e+06	0	0	0	0	0	0	0	0	0	0
Q7LBC6	KDM3B	Lysine-specific demethylase 3B	0	0	0	808206	1.87334e+06	2.6622e+06	4.11964e+06	0	0	0	0	0	417304	0	1.56723e+06	1.36489e+06	796807
Q7LFX5	CHST15	Carbohydrate sulfotransferase 15	0	23335.4	0	295398	276821	366676	235746	0	24603.9	0	0	0	92970.4	0	0	0	0
Q7LGA3	HS2ST1	Heparan sulfate 2-O-sulfotransferase 1	0	0	0	2.38024e+06	1.9473e+06	7.37765e+06	6.62258e+06	0	0	0	0	0	1.53928e+06	0	1.26296e+06	2.37605e+06	1.05952e+06
Q7LGC8	CHST3	Carbohydrate sulfotransferase 3	102647	139299	102132	1.5671e+06	659788	1.11026e+06	1.71574e+06	0	0	0	0	0	157223	336744	189701	180521	0
Q7RTY7	OVCH1	Ovochymase-1	0	0	0	0	0	0	0	0	0	0	0	0	0	0	0	0	324974
Q7Z2K6	ERMP1	Endoplasmic reticulum metallopeptidase 1	33041.9	0	0	1.22302e+06	2.51006e+06	4.60054e+06	4.63063e+06	0	0	19207.8	0	0	334939	159595	1.28039e+06	1.70867e+06	870150
Q7Z2W4	ZC3HAV1	Zinc finger CCCH-type antiviral protein 1	72491.8	192685	0	1.0659e+06	744422	1.36387e+06	1.23233e+06	150149	178332	0	0	0	386301	509203	378395	348413	423171
Q7Z2W9	MRPL21	Large ribosomal subunit protein bL21m	47745.6	47307.4	0	704189	584754	764517	392828	0	0	0	31795.9	0	342616	289182	640217	714002	822123
Q7Z304	MAMDC2	MAM domain-containing protein 2	0	851184	0	5.56122e+06	2.8416e+06	1.33305e+07	9.46745e+06	0	78049.6	0	341152	0	706168	381821	2.11688e+06	2.08605e+06	1.18696e+06
Q7Z388	DPY19L4	Probable C-mannosyltransferase DPY19L4	0	0	0	340724	135547	0	0	0	0	0	0	0	123503	143333	230804	174544	208445
Q7Z3B4	NUP54	Nucleoporin p54	524393	42645.9	661761	3.95889e+07	5.27707e+07	1.00775e+08	1.03835e+08	333943	1.2027e+08	0	145020	108958	2.60293e+06	1.08674e+06	6.87526e+06	1.0737e+07	4.84916e+06
Q7Z3C6	ATG9A	Autophagy-related protein 9A	0	0	0	445340	121785	506693	666485	2.1627e+06	0	0	0	0	202789	114692	448114	197517	452352
Q7Z3D4	LYSMD3	LysM and putative peptidoglycan-binding domain-containing protein 3	0	0	0	310201	122654	344957	268951	0	0	0	0	0	0	0	0	112538	0
Q7Z3K3	POGZ	Pogo transposable element with ZNF domain	820425	1.50516e+07	0	9.31192e+06	5.21439e+06	2.25921e+07	1.47521e+07	7.77603e+06	154756	0	0	0	3.22063e+07	2.00823e+07	1.01927e+08	9.18942e+07	4.58274e+07
Q7Z3T8	ZFYVE16	Zinc finger FYVE domain-containing protein 16	0	0	0	672451	0	0	0	0	16971.1	929752	0	0	0	0	0	3.81012e+06	0
Q7Z406	MYH14	Myosin-14	0	704236	0	0	0	0	0	0	87759.2	0	0	0	0	0	0	399335	154765
Q7Z417	NUFIP2	FMR1-interacting protein NUFIP2	0	0	0	272438	870455	1.15367e+06	952893	0	0	0	0	0	331955	195591	861457	681215	514148
Q7Z434	MAVS	Mitochondrial antiviral-signaling protein	0	0	0	1.18093e+06	731773	1.86395e+06	1.37124e+06	0	0	0	26121.4	73397.6	2.53414e+06	999531	6.35646e+06	6.60766e+06	4.5572e+06
Q7Z4F1	LRP10	Low-density lipoprotein receptor-related protein 10	0	65780.9	0	5.35515e+06	5.18133e+06	1.03417e+07	8.50465e+06	0	0	0	0	0	3.36826e+06	1.34977e+06	6.95459e+06	6.44445e+06	5.61761e+06
Q7Z4N2|Q96QT4|Q9HCF6	TRPM1|TRPM7|TRPM3	Transient receptor potential cation channel subfamily M member 1|Transient receptor potential cation channel subfamily M member 7|Transient receptor potential cation channel subfamily M member 3	0	0	0	2.14527e+06	865875	1.36293e+06	2.35695e+06	0	0	0	0	0	326886	0	441788	550861	520519
Q7Z4T9	CFAP91	Cilia- and flagella-associated protein 91	0	0	0	42182.3	55631.4	148810	122758	0	0	0	0	0	0	0	0	0	0
Q7Z4V0	ZNF438	Zinc finger protein 438	0	0	0	0	0	200150	385480	0	0	0	0	0	0	0	0	0	0
Q7Z4V5	HDGFL2	Hepatoma-derived growth factor-related protein 2	0	0	0	451544	649316	1.11323e+06	674654	0	0	0	0	0	212348	262176	364115	519253	246664
Q7Z4W1	DCXR	L-xylulose reductase	62742.8	96330.3	50801.8	1.20639e+06	731169	1.20178e+06	1.1321e+06	0	0	0	0	0	238182	257466	286564	571927	343444
Q7Z589	EMSY	BRCA2-interacting transcriptional repressor EMSY	0	547044	0	2.37992e+07	2.98445e+07	4.51785e+07	3.53147e+07	0	1.65798e+06	0	303584	0	1.0695e+07	6.8458e+06	2.28543e+07	2.30658e+07	1.90562e+07
Q7Z5G4	GOLGA7	Golgin subfamily A member 7	0	0	0	114924	98447.8	332681	237745	0	0	0	0	0	33142.2	0	0	88456.3	54867.9
Q7Z5H3	ARHGAP22	Rho GTPase-activating protein 22	66230.6	0	0	624348	559339	0	0	0	0	0	0	0	0	84454.7	390368	7.42298e+06	0
Q7Z5J4	RAI1	Retinoic acid-induced protein 1	0	0	0	0	0	0	0	0	106457	0	0	0	684011	310581	1.1445e+06	933831	549585
Q7Z6G8	ANKS1B	Ankyrin repeat and sterile alpha motif domain-containing protein 1B	0	0	0	522695	0	3.14604e+06	4.29461e+06	0	0	0	0	0	0	0	129659	0	0
Q7Z6K5	ARPIN	Arpin	105865	0	0	267241	1.15723e+06	850080	0	0	48768.1	214047	0	91314.8	346112	69168.4	951685	3.06684e+06	540301
Q7Z6R9	TFAP2D	Transcription factor AP-2-delta	165924	115636	0	451607	1.15431e+06	3.54959e+06	1.81246e+06	0	14946.9	168725	0	68640.5	295639	216662	862792	3.06746e+06	898329
Q7Z6Z7	HUWE1	E3 ubiquitin-protein ligase HUWE1	996474	115259	0	6.0369e+06	7.7282e+06	1.76367e+07	1.6251e+07	0	2.12125e+06	4.56526e+06	736832	0	6.89774e+06	3.39444e+06	1.4679e+07	2.10577e+07	9.69908e+06
Q7Z739	YTHDF3	YTH domain-containing family protein 3	0	264049	0	6.99884e+06	7.38498e+06	1.07416e+07	8.29659e+06	0	0	883365	311817	0	4.78338e+06	2.6289e+06	8.39884e+06	1.02774e+07	9.25126e+06
Q7Z794	KRT77	Keratin, type II cytoskeletal 1b	799403	441196	0	1.32004e+06	1.5908e+06	4.40957e+06	2.46333e+06	0	0	381977	1.42887e+06	273637	2.4272e+06	2.77154e+06	7.2036e+06	4.25663e+07	1.81615e+06
Q7Z7H5	TMED4	Transmembrane emp24 domain-containing protein 4	105686	365794	323578	8.00969e+06	6.83495e+06	2.35904e+07	2.13684e+07	0	0	0	0	0	3.42712e+06	923322	6.10457e+06	8.18939e+06	4.87079e+06
Q7Z7M0	MEGF8	Multiple epidermal growth factor-like domains protein 8	0	32761.3	0	1.14698e+06	1.14938e+06	1.93592e+06	813182	0	488463	89172	37209.4	77861.9	812885	534408	2.29573e+06	2.49149e+06	1.95262e+06
Q7Z7M9	GALNT5	Polypeptide N-acetylgalactosaminyltransferase 5	0	0	0	542377	601362	1.52091e+06	1.51e+06	0	0	0	0	0	349994	173590	1.14194e+06	1.6695e+06	512447
Q7Z7N9	TMEM179B	Transmembrane protein 179B	0	0	0	1.98136e+06	1.52941e+06	2.1638e+06	2.04709e+06	0	0	0	0	0	307066	98742.3	1.0087e+06	890925	968719
Q86SF2	GALNT7	N-acetylgalactosaminyltransferase 7	606162	296533	315276	3.15296e+06	4.5185e+06	9.18851e+06	1.02658e+07	61356.3	0	273362	0	0	1.25876e+06	438439	3.90753e+06	4.59673e+06	2.3911e+06
Q86SG2	ANKRD23	Ankyrin repeat domain-containing protein 23	24226.6	0	0	2.892e+06	5.77243e+06	0	15674.5	0	0	0	0	0	1.09598e+06	224108	2.7409e+06	1.55633e+06	2.36534e+06
Q86SJ2	AMIGO2	Amphoterin-induced protein 2	122278	0	0	4.23015e+06	1.61219e+06	5.28731e+06	7.76937e+06	0	0	0	0	0	1.78855e+06	674358	5.58682e+06	8.45608e+06	4.15863e+06
Q86SQ4	ADGRG6	Adhesion G-protein coupled receptor G6	120378	0	0	1.16677e+07	7.98259e+06	1.80694e+07	1.55229e+07	6.41771e+06	413610	0	0	0	4.35908e+06	1.19465e+06	8.83741e+06	1.16126e+07	6.54754e+06
Q86SR1	GALNT10	Polypeptide N-acetylgalactosaminyltransferase 10	0	0	0	1.91805e+06	1.26768e+06	2.0598e+06	2.71682e+06	0	0	0	0	0	224200	0	618719	1.02674e+06	723910
Q86SU0	ILDR1	Immunoglobulin-like domain-containing receptor 1	0	0	0	126723	340662	411666	577397	0	0	0	0	0	34230.2	0	227500	195774	155730
Q86T03	PIP4P1	Type 1 phosphatidylinositol 4,5-bisphosphate 4-phosphatase	0	0	0	0	0	0	0	0	0	19929.6	0	0	217028	0	319635	246995	393253
Q86T24	ZBTB33	Transcriptional regulator Kaiso	0	0	0	127953	103585	413320	125710	0	0	0	0	0	31881.6	0	59166	125124	64242.7
Q86TM6	SYVN1	E3 ubiquitin-protein ligase synoviolin	0	0	0	588298	779932	1.24948e+06	1.24541e+06	0	0	0	0	0	194785	179453	817462	854827	869976
Q86U38	NOP9	Nucleolar protein 9	0	0	0	63294.2	0	159317	123085	0	0	0	0	0	82047.5	43391.4	0	0	0
Q86U42	PABPN1	Polyadenylate-binding protein 2	0	19405.9	0	247139	233550	342633	371585	0	0	0	0	0	37715.7	29489.7	0	0	0
Q86UB2	BIVM	Basic immunoglobulin-like variable motif-containing protein	0	0	0	142346	1.17936e+06	980743	1.03568e+06	0	53884.3	0	0	0	248821	179809	497977	714556	684751
Q86UE4	MTDH	Protein LYRIC	0	98113.4	0	1.27731e+06	1.10129e+06	2.8107e+06	2.95339e+06	75277.7	1.00229e+06	0	0	0	0	0	1.33456e+06	780475	0
Q86UP2	KTN1	Kinectin	0	73280.2	0	1.22629e+06	777435	1.44085e+06	1.1697e+06	0	54408.7	0	0	0	0	108671	429167	389100	400720
Q86UP3	ZFHX4	Zinc finger homeobox protein 4	0	0	0	78388.1	0	0	252431	0	56574.1	0	0	0	37611.8	20973.1	218642	0	99932.7
Q86UV6|Q86UV7	TRIM74|TRIM73	Tripartite motif-containing protein 74|Tripartite motif-containing protein 73	0	38981	24582.4	374187	438761	3.78193e+06	3.27196e+06	0	0	0	0	0	0	0	683197	711026	0
Q86V85	GPR180	Integral membrane protein GPR180	0	0	0	344842	82327.5	447053	493549	0	0	0	0	0	218807	80072.4	239859	263682	275377
Q86V88	MDP1	Magnesium-dependent phosphatase 1	0	0	0	250752	302791	478299	428360	0	0	0	0	0	0	0	0	0	0
Q86VE9	SERINC5	Serine incorporator 5	0	0	0	393664	664870	1.49995e+06	488452	0	0	0	0	0	202557	86603.2	418342	412654	405791
Q86VH2	KIF27	Kinesin-like protein KIF27	0	0	0	3.30126e+06	1.56918e+06	2.19739e+06	3.13031e+06	0	0	0	0	0	456369	245671	894836	1.05393e+06	1.15002e+06
Q86VP6	CAND1	Cullin-associated NEDD8-dissociated protein 1	0	0	0	919979	439826	2.75806e+06	1.00524e+06	0	0	0	0	0	193107	0	227417	425866	162607
Q86VZ4	LRP11	Low-density lipoprotein receptor-related protein 11	0	0	0	2.29595e+06	2.94847e+06	8.23759e+06	4.6633e+06	0	211596	0	0	0	1.61337e+06	636273	4.5557e+06	4.05744e+06	3.09372e+06
Q86X10	RALGAPB	Ral GTPase-activating protein subunit beta	35173.3	0	0	755615	417589	660608	834168	0	0	13539.2	0	0	450612	391946	1.25777e+06	1.25579e+06	1.57721e+06
Q86X24	HORMAD1	HORMA domain-containing protein 1	0	0	0	144925	0	253458	443083	0	0	0	0	0	0	0	0	0	0
Q86X29	LSR	Lipolysis-stimulated lipoprotein receptor	0	0	405735	1.57667e+06	2.35383e+06	3.7939e+06	3.08312e+06	0	0	0	632914	0	3.22111e+06	1.6941e+06	6.6922e+06	1.05079e+07	7.52846e+06
Q86X55	CARM1	Histone-arginine methyltransferase CARM1	1.11665e+06	2.22953e+06	995413	3.77545e+06	3.13314e+06	7.65425e+06	6.12067e+06	0	0	215861	0	470208	1.56824e+06	625983	2.72856e+06	2.8573e+06	1.95329e+06
Q86XN7	PROSER1	Proline and serine-rich protein 1	195840	0	0	1.18604e+06	1.93991e+06	5.22377e+06	3.90249e+06	0	0	156906	65690	0	491115	332879	1.03243e+06	1.08647e+06	534130
Q86XP3	DDX42	ATP-dependent RNA helicase DDX42	0	0	0	1.0953e+06	959165	1.01042e+06	1.37132e+06	0	194442	0	0	0	455768	317734	0	760006	0
Q86XT9	TMEM219	Insulin-like growth factor-binding protein 3 receptor	0	0	0	688481	403944	796474	1.02064e+06	0	0	0	0	0	0	0	173510	192772	125890
Q86Y39	NDUFA11	NADH dehydrogenase [ubiquinone] 1 alpha subcomplex subunit 11	0	0	0	393680	246393	517978	594308	0	0	0	0	0	342955	96240.2	798723	1.30536e+06	783301
Q86Y56	DNAAF5	Dynein axonemal assembly factor 5	0	0	0	0	0	448890	366143	0	0	0	0	0	0	0	656077	0	0
Q86Y82	STX12	Syntaxin-12	0	0	0	615685	699538	1.38538e+06	1.47707e+06	0	0	0	0	0	0	0	0	0	238301
Q86YP4	GATAD2A	Transcriptional repressor p66-alpha	0	0	0	1.57353e+06	1.52538e+06	1.78561e+06	2.0423e+06	0	0	0	0	0	320407	189377	1.69202e+06	2.63364e+06	1.01129e+06
Q86YQ8	CPNE8	Copine-8	0	0	0	0	0	419674	238070	0	39940.9	0	0	0	117771	0	0	0	0
Q86YV9	HPS6	BLOC-2 complex member HPS6	0	0	0	0	0	0	0	0	0	0	0	0	0	0	282709	0	0
Q86YZ3	HRNR	Hornerin	0	443193	425158	0	4.82351e+06	6.57526e+06	2.10215e+06	0	0	392560	294120	380221	466382	0	3.11997e+06	4.1611e+06	1.35e+06
Q86Z02	HIPK1	Homeodomain-interacting protein kinase 1	0	0	0	2.32808e+06	785408	1.64877e+06	1.32342e+06	0	0	0	0	0	2.11629e+06	1.00675e+06	2.26558e+06	2.28438e+06	2.96112e+06
Q8IU81	IRF2BP1	Interferon regulatory factor 2-binding protein 1	0	0	0	126840	0	433445	365874	0	0	0	0	0	0	0	0	0	0
Q8IUG5	MYO18B	Unconventional myosin-XVIIIb	0	0	0	0	109090	0	0	0	0	0	0	0	0	0	0	0	0
Q8IUL8	CILP2	Cartilage intermediate layer protein 2	0	0	0	7.71975e+06	5.4471e+06	8.99404e+06	1.02011e+07	0	0	0	0	0	3.39298e+06	1.22835e+06	7.7451e+06	7.47437e+06	5.13377e+06
Q8IV08	PLD3	5'-3' exonuclease PLD3	364847	174980	0	1.06542e+07	8.6329e+06	3.44484e+07	2.73107e+07	32891.9	685653	110940	67648.1	101810	6.49044e+06	3.91354e+06	2.24688e+07	3.20167e+07	1.46072e+07
Q8IV61	RASGRP3	Ras guanyl-releasing protein 3	0	0	0	1.46067e+06	672672	1.01519e+06	197995	0	0	0	0	0	1.61431e+06	1.15873e+06	4.99837e+06	3.64156e+06	4.46499e+06
Q8IVF2	AHNAK2	Protein AHNAK2	0	45891.4	0	1.65718e+06	1.47958e+06	1.76353e+06	2.03286e+06	0	0	0	0	0	324683	269596	485008	710800	538565
Q8IVF4	DNAH10	Dynein axonemal heavy chain 10	109550	181524	76986.3	5.70545e+06	3.43775e+06	6.32409e+06	6.53196e+06	0	0	0	0	0	1.17666e+06	328699	1.96747e+06	3.14365e+06	1.39487e+06
Q8IVH2	FOXP4	Forkhead box protein P4	0	0	0	1.49767e+06	942372	4.30238e+06	3.89025e+06	0	0	0	0	0	456933	313470	844059	848855	278428
Q8IVL6	P3H3	Prolyl 3-hydroxylase 3	24202.5	0	0	326788	622143	384464	0	0	0	0	0	0	0	0	100648	0	271647
Q8IVM0	CCDC50	Coiled-coil domain-containing protein 50	0	0	0	2.46591e+06	5.03882e+06	3.66815e+06	1.02657e+06	0	0	0	0	0	788181	1.3168e+06	758967	3.08639e+06	3.11211e+06
Q8IVS8	GLYCTK	Glycerate kinase	22390.2	0	0	289547	669846	0	3.18765e+06	0	0	0	0	0	253158	151770	644643	636616	0
Q8IVT2	MISP	Mitotic interactor and substrate of PLK1	769106	2.83477e+06	57091.6	423575	946223	2.01135e+06	1.34051e+06	453784	226145	0	0	0	0	0	0	191528	343107
Q8IW75	SERPINA12	Serpin A12	118511	210970	81266	0	182809	986599	284907	0	0	119275	26740.2	108170	198378	61067.5	444751	1.12213e+06	0
Q8IWA0	WDR75	WD repeat-containing protein 75	0	0	0	229022	143893	436488	237613	0	0	0	18015.1	16735.2	296965	79489.7	523377	872148	443923
Q8IWA5	SLC44A2	Choline transporter-like protein 2	0	0	0	1.86919e+06	2.55429e+06	6.04927e+06	5.56619e+06	0	51017.7	0	0	0	1.47409e+06	336507	5.05066e+06	4.97432e+06	3.40401e+06
Q8IWE2	FAM114A1	Protein NOXP20	0	0	0	0	0	209890	143466	0	0	0	0	0	0	0	0	0	0
Q8IWE5	PLEKHM2	Pleckstrin homology domain-containing family M member 2	0	0	0	196649	406766	683604	487253	0	0	0	0	0	0	0	325504	0	242924
Q8IWI9	MGA	MAX gene-associated protein	518314	791914	741497	1.24133e+07	1.00175e+07	1.67123e+07	1.55178e+07	0	533833	590513	403884	0	3.86552e+06	2.01954e+06	8.69132e+06	6.66663e+06	5.37664e+06
Q8IWJ2	GCC2	GRIP and coiled-coil domain-containing protein 2	103395	29790.3	0	646810	631528	796813	961024	0	0	0	0	0	125368	52154.4	159560	73463	0
Q8IWK6	ADGRA3	Adhesion G protein-coupled receptor A3	0	0	0	5.55382e+06	3.49328e+06	1.02977e+07	1.37718e+07	0	0	0	0	0	2.22877e+06	851772	6.65158e+06	7.13945e+06	7.92255e+06
Q8IWT6	LRRC8A	Volume-regulated anion channel subunit LRRC8A	4.57432e+07	0	0	9.66766e+06	6.05613e+06	1.65465e+07	2.30122e+07	0	100340	0	0	0	1.27421e+06	472030	4.37726e+06	5.25319e+06	3.38923e+06
Q8IWX8	CHERP	Calcium homeostasis endoplasmic reticulum protein	0	0	0	418859	200046	500627	421313	0	0	0	0	0	72301.1	0	0	0	0
Q8IWZ3	ANKHD1	Ankyrin repeat and KH domain-containing protein 1	566826	0	0	3.51556e+06	2.89806e+06	4.69746e+06	3.79333e+06	0	264676	652156	0	0	2.39251e+06	1.68242e+06	3.42515e+06	3.17279e+06	3.48913e+06
Q8IX12	CCAR1	Cell division cycle and apoptosis regulator protein 1	529559	671156	640077	1.61211e+07	9.26566e+06	1.71704e+07	1.31272e+07	430173	715159	717171	774099	681653	6.90659e+06	2.11026e+06	1.78894e+07	1.78153e+07	1.23015e+07
Q8IXH7	NELFCD	Negative elongation factor C/D	0	0	0	270416	180176	619083	524630	0	0	0	0	0	0	0	0	0	0
Q8IXI1	RHOT2	Mitochondrial Rho GTPase 2	0	0	0	220181	253852	966130	606585	0	0	0	0	0	410350	432751	925050	1.32688e+06	803537
Q8IXI2	RHOT1	Mitochondrial Rho GTPase 1	23549.1	28123.3	0	516711	185139	719040	604922	0	0	0	51556.3	0	371056	334521	579831	518580	427561
Q8IXM6	NRM	Nurim	0	0	0	252928	336103	518659	538933	0	0	0	0	0	190725	33002.2	405029	472866	242096
Q8IXT5	RBM12B	RNA-binding protein 12B	0	0	154760	858981	1.30787e+06	1.70992e+06	1.77186e+06	0	0	201615	84821.6	91334.3	454373	185031	1.32094e+06	1.14297e+06	1.30677e+06
Q8IY67	RAVER1	Ribonucleoprotein PTB-binding 1	0	0	0	0	387095	541478	458417	0	0	0	0	0	0	0	0	0	0
Q8IY81	FTSJ3	pre-rRNA 2'-O-ribose RNA methyltransferase FTSJ3	758289	190291	712314	911096	790515	1.20064e+06	1.04783e+06	0	93514	358366	612871	253367	1.37489e+06	937585	2.50044e+06	3.39518e+06	2.21044e+06
Q8IY92	SLX4	Structure-specific endonuclease subunit SLX4	342044	0	0	0	0	0	0	0	36180.9	77916.1	0	0	59167.8	66757.8	95586.7	174286	0
Q8IY95	TMEM192	Transmembrane protein 192	0	0	0	548181	0	726343	0	0	0	0	0	0	185084	0	633507	0	0
Q8IYA7	MKX	Homeobox protein Mohawk	0	0	0	0	0	0	0	0	0	0	0	0	154357	77587.6	563727	0	0
Q8IYB5	SMAP1	Stromal membrane-associated protein 1	0	0	0	535446	502911	962878	793381	0	0	0	0	0	110700	0	349052	384479	293562
Q8IYJ3	SYTL1	Synaptotagmin-like protein 1	0	0	0	414613	303636	768498	696034	0	0	0	0	0	228118	75751.1	284311	463970	230881
Q8IYM0	FAM186B	Protein FAM186B	49028.6	0	0	677799	979822	1.5058e+06	1.77509e+06	0	0	26093	19494.2	0	73598.4	0	116695	440298	118148
Q8IYS2	KIAA2013	Uncharacterized protein KIAA2013	0	0	0	650616	656364	2.16117e+06	2.40094e+06	0	46909.8	0	0	0	0	0	761582	599249	540615
Q8IZ02	LRRC34	Leucine-rich repeat-containing protein 34	0	0	0	0	0	0	0	0	0	0	0	0	0	0	0	0	307238
Q8IZ21	PHACTR4	Phosphatase and actin regulator 4	0	0	0	239937	319732	0	0	0	0	0	0	0	915191	618409	1.52185e+06	1.79458e+06	1.69476e+06
Q8IZ52	CHPF	Chondroitin sulfate synthase 2	0	0	0	58262.2	0	144175	207392	0	0	0	0	0	20470.7	0	0	0	16807.9
Q8IZA0	KIAA0319L	Dyslexia-associated protein KIAA0319-like protein	224469	255635	0	1.10671e+07	1.67458e+07	2.8005e+07	3.04945e+07	0	87404.4	62633.9	110444	251712	3.59895e+06	1.38343e+06	1.00907e+07	8.65455e+06	5.19107e+06
Q8IZF2	ADGRF5	Adhesion G protein-coupled receptor F5	0	0	0	0	0	0	0	0	0	0	0	0	410415	0	1.30857e+06	880966	751610
Q8IZR5	CMTM4	CKLF-like MARVEL transmembrane domain-containing protein 4	0	0	0	0	198623	368664	462527	0	0	0	0	0	56296	0	481500	413945	336823
Q8MH63	SLC7A5P1	Putative L-type amino acid transporter 1-like protein MLAS	0	0	0	0	176120	445482	175368	0	0	0	0	0	0	0	966925	1.07654e+06	389998
Q8N0U7	C1orf87	Uncharacterized protein C1orf87	0	0	0	0	0	0	0	0	0	0	0	0	0	0	262304	0	138672
Q8N0V5	GCNT2	N-acetyllactosaminide beta-1,6-N-acetylglucosaminyl-transferase	0	0	0	725879	1.3289e+06	1.57275e+06	1.8136e+06	0	130013	0	0	0	433624	0	795541	891434	751142
Q8N103	TAGAP	T-cell activation Rho GTPase-activating protein	0	84593.7	0	0	0	0	2.75909e+06	0	0	0	0	0	0	0	0	0	0
Q8N131	TMEM123	Porimin	0	23198.6	0	2.31989e+07	3.10665e+07	4.28964e+07	2.94791e+07	0	13159.7	0	0	0	2.08961e+07	1.49243e+07	4.84794e+07	2.92501e+07	2.48773e+07
Q8N158	GPC2	Glypican-2	0	0	0	158854	939184	2.07869e+06	2.38538e+06	0	0	0	0	0	53900.3	0	211401	321603	305771
Q8N163	CCAR2	Cell cycle and apoptosis regulator protein 2	366350	305179	280527	4.02553e+06	3.10405e+06	1.15954e+07	8.87939e+06	0	2.59121e+06	0	0	398540	453911	0	1.23019e+06	2.04016e+06	1.278e+06
Q8N1F7	NUP93	Nuclear pore complex protein Nup93	76618.7	169240	0	1.85545e+06	1.84118e+06	4.21522e+06	3.47391e+06	0	0	0	0	0	186831	404127	569368	1.32629e+06	352597
Q8N1G4	LRRC47	Leucine-rich repeat-containing protein 47	0	0	0	1.47095e+06	1.29313e+06	1.60797e+06	1.66472e+06	0	96633.7	0	0	0	0	0	0	986923	268425
Q8N1N4	KRT78	Keratin, type II cytoskeletal 78	628271	973392	408739	5.97789e+06	3.66031e+06	7.96075e+06	4.55175e+06	0	427517	1.076e+06	478111	542130	2.41507e+06	1.72011e+06	7.9266e+06	3.58336e+07	3.76508e+06
Q8N1S5	SLC39A11	Zinc transporter ZIP11	0	0	0	238432	181503	305244	282757	0	0	0	0	0	0	0	194157	0	0
Q8N271	PROM2	Prominin-2	3.48443e+06	91850.4	1.24042e+06	3.06328e+07	2.23269e+07	5.00488e+07	5.48906e+07	0	317885	2.15676e+06	677500	487990	1.35846e+07	5.72638e+06	5.05314e+07	6.40861e+07	4.74054e+07
Q8N2F6	ARMC10	Armadillo repeat-containing protein 10	0	71576.7	0	2.2928e+06	1.46293e+06	2.78915e+06	2.21744e+06	0	0	71778.5	0	0	1.39364e+06	470821	1.97044e+06	1.68931e+06	1.77228e+06
Q8N2K0	ABHD12	Lysophosphatidylserine lipase ABHD12	0	0	174276	1.3243e+06	1.13171e+06	6.84307e+06	4.47795e+06	0	83820.9	0	0	0	324584	279530	841459	1.41013e+06	941274
Q8N2S1	LTBP4	Latent-transforming growth factor beta-binding protein 4	336853	524860	649047	3.31537e+06	2.31538e+06	4.97414e+06	4.87667e+06	0	0	196749	0	0	2.24632e+06	1.67841e+06	1.21367e+07	1.20497e+07	9.25238e+06
Q8N2U0	TMEM256	Transmembrane protein 256	0	197371	0	1.01035e+06	480632	1.10384e+06	1.01459e+06	0	81889.8	0	0	139343	866792	1.03814e+06	2.53298e+06	3.24609e+06	2.47909e+06
Q8N307	MUC20	Mucin-20	0	0	0	0	220026	0	0	0	0	0	0	0	302764	0	376547	336245	605165
Q8N350	CBARP	Voltage-dependent calcium channel beta subunit-associated regulatory protein	0	0	0	0	126032	336380	340721	0	0	0	0	0	0	0	181008	222895	0
Q8N387	MUC15	Mucin-15	0	0	0	168256	924169	1.70014e+06	566990	0	0	0	0	0	111599	0	1.71135e+06	2.0938e+06	877594
Q8N3J6	CADM2	Cell adhesion molecule 2	0	0	0	94247.4	103404	216473	207793	0	0	0	0	0	36045.6	0	130350	199391	76359.2
Q8N3X1	FNBP4	Formin-binding protein 4	0	0	0	0	0	321560	616246	0	0	0	0	0	0	0	0	0	0
Q8N441	FGFRL1	Fibroblast growth factor receptor-like 1	0	0	0	167994	401319	990993	668751	0	0	0	0	0	213652	68225.5	1.49329e+06	2.28103e+06	1.13459e+06
Q8N485	LIX1	Protein limb expression 1 homolog	8202.13	15260.7	15215	243454	441865	163505	132205	0	0	0	0	11723	277708	110421	597763	1.11739e+06	372680
Q8N4N8|Q99661	KIF2B|KIF2C	Kinesin-like protein KIF2B|Kinesin-like protein KIF2C	0	0	0	102500	69726.1	250182	286376	0	0	0	0	0	0	0	0	0	0
Q8N4V1	MMGT1	ER membrane protein complex subunit 5	0	0	0	295925	440540	806790	712479	0	0	0	0	0	0	0	161763	196735	0
Q8N511	TMEM199	Transmembrane protein 199	0	0	0	432564	384953	1.08811e+06	1.04855e+06	0	0	0	0	0	74902.4	0	0	0	84647.8
Q8N539	FIBCD1	Fibrinogen C domain-containing protein 1	0	0	0	2.34202e+06	2.27448e+06	7.27857e+06	4.97886e+06	0	58189.3	0	0	0	955686	165401	2.27779e+06	2.6206e+06	1.88102e+06
Q8N5C8	TAB3	TGF-beta-activated kinase 1 and MAP3K7-binding protein 3	0	0	0	4.6867e+06	3.52214e+06	5.52244e+06	4.32124e+06	0	0	0	0	0	1.55793e+06	983211	2.46988e+06	4.02372e+06	2.89241e+06
Q8N5G0	SMIM20	Small integral membrane protein 20	0	0	0	370818	238620	324296	278389	0	0	0	0	0	85483.6	0	396852	188381	308245
Q8N5K1	CISD2	CDGSH iron-sulfur domain-containing protein 2	120023	426389	190790	1.19104e+07	8.44667e+06	1.81544e+07	1.29155e+07	0	0	0	98407.6	0	1.42349e+06	396189	2.40749e+06	1.83647e+06	1.74022e+06
Q8N614	TMEM156	Transmembrane protein 156	0	103438	0	3.50836e+06	3.28951e+06	3.64193e+06	5.36337e+06	0	0	0	0	0	364184	395842	2.05419e+06	3.26719e+06	1.68016e+06
Q8N684	CPSF7	Cleavage and polyadenylation specificity factor subunit 7	0	0	0	1.19664e+06	1.47908e+06	4.36631e+06	2.25996e+06	0	0	0	0	0	0	0	559636	641964	500444
Q8N6L1	KRTCAP2	Keratinocyte-associated protein 2	0	0	0	371178	166555	0	703967	0	0	0	0	0	178247	0	354712	305244	297904
Q8N6S5	ARL6IP6	ADP-ribosylation factor-like protein 6-interacting protein 6	0	0	0	461435	341914	561712	595007	0	0	0	0	0	762830	450881	1.27022e+06	1.62602e+06	1.11103e+06
Q8N766	EMC1	ER membrane protein complex subunit 1	131198	377608	173075	4.5786e+06	2.65497e+06	7.32303e+06	6.53533e+06	0	90560	0	0	0	725042	466186	866559	1.14881e+06	913543
Q8N8Z6	DCBLD1	Discoidin, CUB and LCCL domain-containing protein 1	0	0	0	1.0309e+06	347686	0	668101	0	0	0	0	0	130899	36301.5	243153	264154	276037
Q8N960	CEP120	Centrosomal protein of 120 kDa	0	0	0	0	0	945080	388189	0	0	0	0	0	228670	193353	1.17496e+06	1.27502e+06	0
Q8N983	MRPL43	Large ribosomal subunit protein mL43	0	0	0	189368	326992	934829	575645	0	0	0	0	0	75411.7	0	187048	323339	235828
Q8NA72	POC5	Centrosomal protein POC5	0	0	0	0	0	427529	0	0	0	0	0	0	0	0	0	0	0
Q8NA75	DCAF4L2	DDB1- and CUL4-associated factor 4-like protein 2	87926	179404	66085.5	1.00405e+06	266520	1.32882e+06	424642	0	0	0	0	18500.1	0	0	0	0	0
Q8NBJ4	GOLM1	Golgi membrane protein 1	1.15723e+06	451750	186884	7.82136e+07	1.33277e+08	2.53567e+08	1.86857e+08	67255.7	304189	1.54634e+06	1.38924e+06	817826	1.16778e+07	3.42767e+06	5.77118e+07	5.99954e+07	4.10201e+07
Q8NBJ5	COLGALT1	Procollagen galactosyltransferase 1	329523	383001	157997	4.42223e+06	2.47633e+06	5.2388e+06	5.21274e+06	0	0	294931	165794	0	556836	0	680711	624360	423664
Q8NBJ9	SIDT2	SID1 transmembrane family member 2	0	0	0	1.06321e+06	1.23158e+06	3.18495e+06	3.56494e+06	0	0	0	0	0	570728	169777	2.5346e+06	3.05076e+06	1.65658e+06
Q8NBM4	UBAC2	Ubiquitin-associated domain-containing protein 2	0	0	0	342001	0	364388	0	0	0	0	0	0	208860	166389	516579	390382	575801
Q8NBM8	PCYOX1L	Prenylcysteine oxidase-like	0	0	0	190346	138450	774754	971036	0	83130.2	0	0	0	23116.4	0	0	0	0
Q8NBN3	TMEM87A	Transmembrane protein 87A	0	0	0	1.41658e+07	1.12863e+07	2.62598e+07	3.09377e+07	0	0	0	0	0	1.85068e+06	227996	4.57802e+06	4.45606e+06	1.82684e+06
Q8NBS9	TXNDC5	Thioredoxin domain-containing protein 5	173238	507725	741055	1.25695e+07	1.86789e+07	7.41111e+07	5.31025e+07	246862	0	1.15117e+06	2.23811e+06	2.05207e+06	2.36145e+06	834704	1.15861e+07	1.78377e+07	4.42213e+06
Q8NBU5	ATAD1	Outer mitochondrial transmembrane helix translocase	0	0	0	604616	729389	1.70773e+06	1.02753e+06	0	0	0	0	0	0	0	0	913518	519988
Q8NBW4	SLC38A9	Neutral amino acid transporter 9	0	0	0	197466	0	348296	287399	0	0	0	0	0	79584.8	0	396279	466746	108211
Q8NBX0	SCCPDH	Saccharopine dehydrogenase-like oxidoreductase	0	72490.1	0	2.58315e+06	1.66218e+06	3.11324e+06	2.38144e+06	0	105940	0	0	0	186283	0	277754	397610	314690
Q8NBZ7	UXS1	UDP-glucuronic acid decarboxylase 1	0	0	0	156411	100971	431851	426742	0	0	0	0	0	0	0	0	131147	60379.6
Q8NC42	RNF149	E3 ubiquitin-protein ligase RNF149	0	0	0	3.80535e+06	2.67363e+06	7.56769e+06	7.55459e+06	0	72276.4	0	34409.5	0	514876	207374	1.82063e+06	2.29989e+06	1.72839e+06
Q8NC54	KCT2	Keratinocyte-associated transmembrane protein 2	0	0	0	4.37152e+06	5.75477e+06	1.08682e+07	2.1072e+07	0	0	0	0	0	810086	251210	1.46531e+06	1.75872e+06	1.85547e+06
Q8NC56	LEMD2	LEM domain-containing protein 2	0	347574	168522	6.57073e+06	9.67919e+06	2.5754e+07	2.00343e+07	0	186133	0	0	0	2.66904e+06	1.79517e+06	8.03878e+06	8.80508e+06	6.85936e+06
Q8NC60	NOA1	Nitric oxide-associated protein 1	0	70062.8	0	206169	348213	463222	582749	0	0	0	0	0	137155	80439.2	1.19898e+06	900593	916348
Q8NCC3	PLA2G15	Phospholipase A2 group XV	0	0	0	0	0	0	62504.7	0	0	0	0	0	0	0	53835.6	132378	19004.5
Q8NCH0	CHST14	Carbohydrate sulfotransferase 14	131193	0	0	4.11115e+06	2.92877e+06	5.33951e+06	6.3925e+06	0	0	0	0	0	834909	258440	2.62019e+06	2.1307e+06	1.87872e+06
Q8NCL4	GALNT6	Polypeptide N-acetylgalactosaminyltransferase 6	0	199673	0	2.67622e+06	3.26324e+06	6.55995e+06	4.86022e+06	0	0	0	0	0	558836	360199	2.24121e+06	2.19915e+06	1.3476e+06
Q8NCM8	DYNC2H1	Cytoplasmic dynein 2 heavy chain 1	0	0	0	151238	106814	336329	309496	0	0	0	0	0	58736.2	0	142828	154911	177525
Q8NDH2	CCDC168	Leucine-rich repeat transmembrane protein CCDC168	0	0	0	0	215047	571944	0	0	0	0	0	0	79837.7	0	440547	1.51584e+06	143426
Q8NDL9	AGBL5	Cytosolic carboxypeptidase-like protein 5	0	0	0	0	564037	0	0	0	0	0	0	0	0	0	0	252903	0
Q8NDV7	TNRC6A	Trinucleotide repeat-containing gene 6A protein	0	0	223934	6.37052e+06	6.60439e+06	1.05441e+07	1.24975e+07	0	84786.4	0	0	0	5.07032e+06	2.88414e+06	8.53576e+06	1.63366e+07	1.30242e+07
Q8NDX5	PHC3	Polyhomeotic-like protein 3	0	0	0	1.84846e+06	944152	7.37322e+06	2.64754e+06	0	207159	0	0	0	1.79268e+06	761033	3.73525e+06	2.57376e+06	2.16016e+06
Q8NE01	CNNM3	Metal transporter CNNM3	0	0	0	159961	188411	268962	447721	0	0	0	0	0	115214	241966	620612	554283	313844
Q8NE86	MCU	Calcium uniporter protein, mitochondrial	0	0	170372	449578	757821	1.12436e+06	881535	0	0	0	0	0	783874	163696	1.25454e+06	1.17047e+06	1.53723e+06
Q8NEA6	GLIS3	Zinc finger protein GLIS3	0	0	0	0	0	336881	509005	0	0	0	0	0	160159	46070.5	386894	542556	263105
Q8NEJ9	NGDN	Neuroguidin	0	0	0	0	139506	243060	125106	0	0	0	0	0	0	0	0	0	0
Q8NES3	LFNG	Beta-1,3-N-acetylglucosaminyltransferase lunatic fringe	0	0	0	0	0	0	0	0	0	0	0	0	179784	187174	1.09097e+06	1.40807e+06	934740
Q8NEV8	EXPH5	Exophilin-5	0	0	0	555519	1.50076e+06	1.51202e+06	1.58368e+06	0	0	0	0	0	525598	581700	1.80545e+06	2.49846e+06	1.87783e+06
Q8NEW0	SLC30A7	Zinc transporter 7	80873.8	0	0	1.70563e+06	1.55263e+06	3.0922e+06	2.47142e+06	0	57463	0	0	0	290952	191493	758522	751368	285788
Q8NEX9	SDR9C7	Short-chain dehydrogenase/reductase family 9C member 7	0	0	89499.9	0	0	317175	0	0	0	0	0	0	85602.2	0	163491	2.87501e+06	99247.8
Q8NEZ2	VPS37A	Vacuolar protein sorting-associated protein 37A	0	0	0	384286	671590	1.27666e+06	858131	0	0	0	0	0	0	0	202220	240840	123328
Q8NEZ4	KMT2C	Histone-lysine N-methyltransferase 2C	0	0	0	1.19307e+06	2.47621e+06	3.52382e+06	9.2185e+06	0	0	0	0	0	756474	697144	3.50991e+06	3.11046e+06	2.85007e+06
Q8NEZ5	FBXO22	F-box only protein 22	0	0	0	621374	0	405187	462934	0	0	0	0	0	0	0	0	0	623086
Q8NF37	LPCAT1	Lysophosphatidylcholine acyltransferase 1	0	89914.5	0	2.30809e+06	5.55593e+06	4.16261e+06	2.39006e+06	0	0	0	0	0	927191	171449	1.1456e+06	1.59254e+06	855220
Q8NF91	SYNE1	Nesprin-1	0	0	51044.4	397866	0	289577	0	0	0	0	26380.3	0	99414.6	0	0	0	0
Q8NFD5	ARID1B	AT-rich interactive domain-containing protein 1B	0	0	0	137727	186031	628327	730753	0	0	0	0	0	99397	90872.1	442844	544563	381531
Q8NFF5	FLAD1	FAD synthase	0	0	0	0	0	98718.2	65232.1	0	0	0	0	0	0	0	0	0	0
Q8NFH4	NUP37	Nucleoporin Nup37	0	0	0	230390	126069	310325	219486	0	0	0	0	0	36866.1	0	66338.6	0	0
Q8NFH5	NUP35	Nucleoporin NUP35	0	0	0	341909	983708	2.15146e+06	2.16504e+06	0	0	0	0	0	0	0	630645	0	0
Q8NFJ5	GPRC5A	Retinoic acid-induced protein 3	78601	0	0	1.75448e+06	3.32845e+06	6.7524e+06	4.52675e+06	0	0	108612	114843	112424	2.97033e+06	714517	1.12172e+07	1.36329e+07	7.85421e+06
Q8NFL0	B3GNT7	UDP-GlcNAc:betaGal beta-1,3-N-acetylglucosaminyltransferase 7	0	0	0	2.18199e+06	2.73452e+06	5.74651e+06	6.33656e+06	0	0	0	0	0	2.3147e+06	846593	8.49874e+06	1.06218e+07	4.94393e+06
Q8NFP9	NBEA	Neurobeachin	0	0	0	1.35039e+06	2.68199e+06	7.35847e+06	4.54102e+06	0	0	0	0	0	1.16327e+06	301705	6.43181e+06	9.88486e+06	2.4228e+06
Q8NFQ8	TOR1AIP2	Torsin-1A-interacting protein 2	0	68335.5	0	387654	701033	759113	895704	0	0	0	0	0	0	0	0	0	0
Q8NFT8	DNER	Delta and Notch-like epidermal growth factor-related receptor	0	0	0	778872	577745	1.21067e+06	1.4076e+06	0	0	0	0	0	0	0	265742	455581	172129
Q8NFV4	ABHD11	sn-1-specific diacylglycerol lipase ABHD11	0	0	0	624926	506108	476885	393581	0	0	0	0	0	0	0	0	0	0
Q8NFW8	CMAS	N-acylneuraminate cytidylyltransferase	0	0	0	309919	196831	299762	0	0	0	0	0	0	0	0	0	77728.4	0
Q8NG11	TSPAN14	Tetraspanin-14	0	0	0	0	0	122766	102230	0	0	0	0	0	0	0	0	0	0
Q8NG66	NEK11	Serine/threonine-protein kinase Nek11	0	0	0	0	25355.2	0	82388.9	0	0	0	0	0	0	0	0	0	0
Q8NH57	OR52P1	Olfactory receptor 52P1	0	0	0	0	0	0	0	0	0	0	0	0	0	0	0	249960	0
Q8NHH9	ATL2	Atlastin-2	0	0	62662.1	517592	670580	2.387e+06	2.56766e+06	0	0	0	0	0	0	0	1.03435e+06	908779	1.19839e+06
Q8NHP8	PLBD2	Putative phospholipase B-like 2	0	0	0	468339	487725	1.02193e+06	1.02748e+06	0	0	0	0	0	606811	291907	3.4112e+06	4.48104e+06	3.35531e+06
Q8NI36	WDR36	WD repeat-containing protein 36	0	0	0	986672	623438	1.84683e+06	2.07067e+06	0	0	0	0	0	457386	214867	697456	945954	728945
Q8TAA9	VANGL1	Vang-like protein 1	0	0	0	0	0	586568	0	0	0	0	0	0	0	0	0	0	0
Q8TAI7	RHEBL1	GTPase RhebL1	0	0	0	3.8192e+06	816631	1.96936e+06	2.78987e+06	0	0	0	0	0	374254	63575.4	733301	679090	388231
Q8TAQ2	SMARCC2	SWI/SNF complex subunit SMARCC2	9864.03	0	0	0	0	277946	699458	0	0	0	0	0	0	0	0	0	0
Q8TAT6	NPLOC4	Nuclear protein localization protein 4 homolog	0	52761.4	0	715126	711194	1.14208e+06	694426	0	0	0	0	0	0	0	0	0	187376
Q8TB03	CXorf38	Uncharacterized protein CXorf38	0	0	0	240361	174743	616665	367354	0	0	0	0	0	0	0	81113.6	0	0
Q8TB37	NUBPL	Iron-sulfur cluster transfer protein NUBPL	0	24491.5	0	125348	263089	894690	819328	0	0	0	0	0	0	0	0	0	94066.3
Q8TB61	SLC35B2	Adenosine 3'-phospho 5'-phosphosulfate transporter 1	354327	0	0	3.1828e+06	1.81073e+06	4.07208e+06	4.26495e+06	0	0	0	0	0	900899	614942	2.11025e+06	1.93291e+06	1.96963e+06
Q8TB96	ITFG1	T-cell immunomodulatory protein	0	0	155232	7.72008e+06	4.82738e+06	1.60846e+07	1.30373e+07	0	0	0	0	0	2.28033e+06	503424	7.67294e+06	6.85481e+06	5.01552e+06
Q8TBA6	GOLGA5	Golgin subfamily A member 5	0	0	0	5.37935e+06	5.1809e+06	5.54731e+06	4.80485e+06	0	0	0	0	0	699313	0	0	0	0
Q8TBB1	LNX1	E3 ubiquitin-protein ligase LNX	0	0	0	0	0	0	0	0	0	0	0	0	0	0	0	1.22704e+07	0
Q8TBF8	FAM81A	Protein FAM81A	0	40584.5	0	0	2.51132e+06	0	0	0	0	0	0	0	0	0	0	0	0
Q8TBP5	FAM174A	Membrane protein FAM174A	0	32783.9	0	525862	1.00956e+06	1.16261e+06	1.38801e+06	54470.4	0	0	0	0	106978	0	0	0	0
Q8TBQ9	TMEM167A	Protein kish-A	0	0	0	1.06428e+06	244800	141375	0	0	0	0	0	0	299674	59858.1	92229	64517.9	104815
Q8TBZ2	MYCBPAP	MYCBP-associated protein	24450.5	13202.6	29746.1	90562.8	136278	0	0	0	0	0	0	0	0	0	0	0	0
Q8TC07	TBC1D15	TBC1 domain family member 15	0	0	0	0	326378	491374	374355	0	0	0	0	0	0	0	0	0	0
Q8TC12	RDH11	Retinol dehydrogenase 11	0	844654	402661	2.17969e+06	4.26336e+06	5.51276e+06	5.87863e+06	0	0	0	0	0	541901	250960	1.78443e+06	2.20498e+06	1.46566e+06
Q8TCJ2	STT3B	Dolichyl-diphosphooligosaccharide--protein glycosyltransferase subunit STT3B	48825.3	335134	0	3.92739e+06	2.05409e+06	3.4814e+06	4.31989e+06	0	0	0	0	0	916974	379893	1.13959e+06	1.24733e+06	1.44692e+06
Q8TCT8	SPPL2A	Signal peptide peptidase-like 2A	0	0	0	159079	0	1.59406e+06	1.2572e+06	0	0	0	0	0	0	0	532725	1.88596e+06	182991
Q8TCT9	HM13	Minor histocompatibility antigen H13	122998	320001	0	9.89745e+06	7.96163e+06	1.79462e+07	2.22738e+07	0	0	347860	105684	116945	2.55285e+06	901965	4.91795e+06	4.90997e+06	3.66825e+06
Q8TCU4	ALMS1	Centrosome-associated protein ALMS1	0	0	0	1.03654e+06	1.09289e+06	2.60323e+06	3.56832e+06	0	0	0	0	0	1.79004e+06	1.16852e+06	5.93092e+06	5.1985e+06	5.41102e+06
Q8TD16	BICD2	Protein bicaudal D homolog 2	0	42679.6	37925.7	94579	339099	325378	474266	22212.8	0	0	47673.8	77392.2	102655	218488	364354	0	506397
Q8TD19	NEK9	Serine/threonine-protein kinase Nek9	0	0	0	27419.4	0	117636	121248	0	0	0	0	0	0	0	37793.8	63975.1	0
Q8TD20	SLC2A12	Solute carrier family 2, facilitated glucose transporter member 12	0	50491.9	0	0	0	0	320975	18427.6	0	0	0	0	226832	0	482356	630366	657912
Q8TD22	SFXN5	Sideroflexin-5	0	0	0	0	0	311934	311905	0	0	0	0	0	0	0	0	0	0
Q8TD43	TRPM4	Transient receptor potential cation channel subfamily M member 4	0	0	0	0	0	0	324656	0	0	0	0	0	98107.3	37676.1	980647	733927	637404
Q8TD84	DSCAML1	Cell adhesion molecule DSCAML1	0	43075.7	0	0	0	0	0	0	0	0	0	0	34725.1	0	91823.7	0	107329
Q8TDN6	BRIX1	Ribosome biogenesis protein BRX1 homolog	58133.9	99345.8	0	0	0	880415	1.73776e+06	0	0	0	0	0	0	132511	0	0	0
Q8TDW0	LRRC8C	Volume-regulated anion channel subunit LRRC8C	0	0	0	490718	286170	1.14228e+06	2.01678e+06	0	0	0	0	0	415174	0	763536	1.08716e+06	490573
Q8TDX7|Q9HC98	NEK7|NEK6	Serine/threonine-protein kinase Nek7|Serine/threonine-protein kinase Nek6	24627.4	42237.7	0	352885	296655	689711	611011	0	0	0	0	0	0	41632.3	0	228196	52524.4
Q8TE68	EPS8L1	Epidermal growth factor receptor kinase substrate 8-like protein 1	0	0	0	175992	52389.9	134188	147499	0	0	0	0	0	69360.3	49175.1	0	0	0
Q8TE73	DNAH5	Dynein axonemal heavy chain 5	0	0	0	0	0	0	0	0	0	0	0	0	55769.3	92898.2	297535	525427	278391
Q8TE85	GRHL3	Grainyhead-like protein 3 homolog	0	0	0	0	0	0	0	0	0	0	0	0	612489	258312	0	0	1.40533e+06
Q8TED0	UTP15	U3 small nucleolar RNA-associated protein 15 homolog	0	0	0	0	112961	562573	254202	0	0	0	0	0	0	0	120161	320521	53559.7
Q8TED1	GPX8	Probable glutathione peroxidase 8	0	0	0	1.65731e+06	1.05755e+06	2.14498e+06	1.97278e+06	0	0	0	0	0	156621	99273.3	267058	295161	271244
Q8TEJ3	SH3RF3	E3 ubiquitin-protein ligase SH3RF3	0	0	0	0	0	0	0	0	0	0	0	0	0	0	0	0	0
Q8TEM1	NUP210	Nuclear pore membrane glycoprotein 210	126281	376113	225003	3.84279e+06	2.65551e+06	5.44349e+06	5.75955e+06	0	0	0	0	103440	3.71273e+06	2.79571e+06	8.45238e+06	1.13518e+07	9.71293e+06
Q8TEQ8	PIGO	GPI ethanolamine phosphate transferase 3	0	0	0	0	0	70650	0	0	0	0	0	0	0	0	0	0	0
Q8TEX9	IPO4	Importin-4	0	0	26160.9	1.70315e+06	791990	1.56421e+06	1.3461e+06	0	0	0	0	0	593632	614097	328181	1.01782e+06	392079
Q8TF05	PPP4R1	Serine/threonine-protein phosphatase 4 regulatory subunit 1	0	0	0	0	0	320539	287044	0	0	0	0	0	0	0	0	0	0
Q8TF21	ANKRD24	Ankyrin repeat domain-containing protein 24	47728.9	0	0	1.0899e+06	0	0	0	0	0	0	0	0	0	149890	675338	0	0
Q8TF68	ZNF384	Zinc finger protein 384	0	0	0	514568	565316	1.56016e+06	1.28703e+06	0	71272.1	0	57427.1	0	770173	332453	3.23209e+06	3.47541e+06	1.85172e+06
Q8TF72	SHROOM3	Protein Shroom3	2.18306e+07	3.05429e+07	34574119	0	0	0	2.84923e+07	636375	36498774	2.77197e+07	3.62127e+07	1.15333e+07	7.47751e+06	1.00834e+07	3.11046e+07	0	2.8608e+07
Q8WTQ7	GRK7	Rhodopsin kinase GRK7	0	0	0	133424	418811	1.04049e+06	975638	0	0	0	0	0	204911	80929.3	1.98031e+06	2.35513e+06	654332
Q8WTT2	NOC3L	Nucleolar complex protein 3 homolog	0	0	19045.1	165532	457077	565025	742732	0	0	0	0	0	40208	0	68815.7	203018	137520
Q8WTU0	DDI1	Protein DDI1 homolog 1	0	0	0	0	0	1.08667e+06	1.55512e+06	0	0	0	0	0	0	0	0	0	0
Q8WTV0	SCARB1	Scavenger receptor class B member 1	59948.3	0	0	6.36642e+06	4.75521e+06	7.62399e+06	7.74859e+06	0	65248.9	77555.2	0	0	1.38927e+06	390615	2.83344e+06	3.26332e+06	2.78983e+06
Q8WUA8	TSKU	Tsukushi	0	0	0	1.12855e+06	570124	1.35876e+06	1.68092e+06	0	0	0	0	0	65606.5	0	0	0	0
Q8WUD4	CCDC12	Coiled-coil domain-containing protein 12	0	0	0	146391	39872.5	0	0	0	0	0	0	21771.6	223302	60020.5	449212	691564	337041
Q8WUJ3	CEMIP	Cell migration-inducing and hyaluronan-binding protein	0	0	0	226241	191758	464272	725870	0	0	0	0	0	127423	0	286800	443551	161527
Q8WUM0	NUP133	Nuclear pore complex protein Nup133	0	0	0	79698.3	0	368924	232257	0	0	0	0	0	0	0	0	0	0
Q8WUM4	PDCD6IP	Programmed cell death 6-interacting protein	765371	276049	491038	6.32619e+06	7.24259e+06	1.61809e+07	1.0802e+07	0	287013	727960	329921	117462	962404	753288	1.89782e+06	1.79265e+06	2.00421e+06
Q8WUM9	SLC20A1	Sodium-dependent phosphate transporter 1	0	0	0	744019	470216	2.17102e+06	2.91351e+06	0	0	0	0	0	54467.4	22691.8	284419	413557	297062
Q8WUX9	CHMP7	Charged multivesicular body protein 7	0	0	0	368998	344167	452164	540522	0	0	0	0	0	0	0	0	0	0
Q8WUY1	THEM6	Protein THEM6	23049	59487.7	34826.3	1.16512e+06	1.08658e+06	1.55586e+06	1.2304e+06	0	0	0	18840.9	0	288591	146127	773860	819335	435760
Q8WVM7	STAG1	Cohesin subunit SA-1	0	0	0	690409	527137	934124	1.23352e+06	0	0	0	0	0	228722	0	0	0	246653
Q8WVM8	SCFD1	Sec1 family domain-containing protein 1	0	0	0	798012	2.42976e+06	3.73094e+06	3.1193e+06	0	0	0	0	0	267743	0	500349	577612	441178
Q8WVQ1	CANT1	Soluble calcium-activated nucleotidase 1	467432	0	0	4.14868e+06	4.46996e+06	8.12357e+06	1.31063e+07	0	0	0	0	0	709716	0	1.79029e+06	2.39209e+06	1.45341e+06
Q8WVT3	TRAPPC12	Trafficking protein particle complex subunit 12	0	0	0	447260	54077.2	298404	324855	0	0	0	0	0	59083.5	0	142174	133883	63890.5
Q8WVV4	POF1B	Protein POF1B	0	0	0	666465	1.09196e+06	2.52775e+06	2.63882e+06	5479.19	0	467166	0	412634	2.22169e+06	1.40563e+06	4.51008e+06	1.2782e+07	4.29567e+06
Q8WVV9	HNRNPLL	Heterogeneous nuclear ribonucleoprotein L-like	0	0	0	0	142756	288752	356609	0	0	0	0	0	0	0	0	0	0
Q8WW22	DNAJA4	DnaJ homolog subfamily A member 4	220838	0	0	822428	566339	1.21892e+06	1.34132e+06	0	0	0	0	0	0	0	272657	0	0
Q8WWB7	GLMP	Glycosylated lysosomal membrane protein	0	0	0	1.04762e+06	347191	1.77433e+06	1.2929e+06	0	0	0	0	0	267363	0	1.36824e+06	1.93073e+06	866905
Q8WWC4	MAIP1	m-AAA protease-interacting protein 1, mitochondrial	0	0	0	0	0	0	75705.8	0	0	0	0	0	0	0	0	0	0
Q8WWI5	SLC44A1	Choline transporter-like protein 1	0	0	0	308615	182451	1.11996e+06	1.19464e+06	0	0	0	0	0	0	0	147623	289020	85270.7
Q8WWM7	ATXN2L	Ataxin-2-like protein	0	0	76549.5	9.44307e+06	1.14454e+07	2.16924e+07	1.68567e+07	741808	681625	0	0	213226	2.62062e+06	1.38329e+06	7.51405e+06	6.53195e+06	6.2962e+06
Q8WWY7	WFDC12	WAP four-disulfide core domain protein 12	0	0	0	139717	0	0	0	0	0	41684	0	0	0	0	0	898543	214703
Q8WWY8	LIPH	Lipase member H	0	0	0	0	0	189908	0	0	0	0	0	0	0	34458.8	474279	515892	260814
Q8WX92	NELFB	Negative elongation factor B	0	0	0	319999	203446	987989	855334	0	0	0	0	0	0	0	0	0	0
Q8WX93	PALLD	Palladin	0	0	0	0	256781	336167	507506	0	0	0	0	0	0	0	0	0	0
Q8WXF1	PSPC1	Paraspeckle component 1	0	127678	0	1.84396e+06	1.97038e+06	5.52515e+06	3.51517e+06	0	0	0	0	0	0	0	0	0	447490
Q8WXH0	SYNE2	Nesprin-2	0	0	0	0	0	0	0	0	0	0	0	0	0	29963.8	249548	219661	265227
Q8WXI7	MUC16	Mucin-16	552883	1.13775e+06	454339	1.15466e+06	2.56703e+06	8.62547e+06	6.64473e+06	69335.3	439106	870658	937612	396907	7.45973e+06	4.12661e+06	2.9885e+07	3.18494e+07	2.17866e+07
Q8WXI9	GATAD2B	Transcriptional repressor p66-beta	0	0	0	3.81242e+06	5.14217e+06	8.32954e+06	7.09636e+06	0	0	0	0	0	638600	431839	2.53923e+06	1.95734e+06	1.53319e+06
Q8WY22	BRI3BP	BRI3-binding protein	0	0	0	0	1.66128e+06	2.47348e+06	3.97206e+06	0	0	0	0	0	0	0	0	0	0
Q8WYA0	IFT81	Intraflagellar transport protein 81 homolog	52805.4	222340	0	592824	1.04139e+06	0	0	0	63729	28704.1	0	0	0	0	259927	329505	290665
Q8WYP5	AHCTF1	Protein ELYS	0	0	0	497219	549783	630298	1.64036e+06	0	0	0	0	0	0	0	151602	410257	0
Q8WZA9	IRGQ	Immunity-related GTPase family Q protein	0	0	0	694349	284757	707296	0	0	0	0	0	0	33160.2	0	0	0	0
Q92485	SMPDL3B	Acid sphingomyelinase-like phosphodiesterase 3b	174319	0	0	1.00472e+06	743894	2.70818e+06	2.6275e+06	0	0	270639	57238.2	54928.3	2.365e+06	718272	6.83837e+06	1.04065e+07	4.1502e+06
Q92499	DDX1	ATP-dependent RNA helicase DDX1	0	394638	0	3.54228e+06	2.76674e+06	7.19044e+06	5.28196e+06	593520	0	0	0	0	222976	0	450366	900385	0
Q92504	SLC39A7	Zinc transporter SLC39A7	0	46254.9	0	196498	556951	1.4986e+06	1.01744e+06	0	0	0	0	0	60044.5	0	337681	293403	257479
Q92508	PIEZO1	Piezo-type mechanosensitive ion channel component 1	0	950428	216873	2.14805e+06	2.62309e+06	4.27858e+06	3.24671e+06	0	0	0	0	279490	1.53731e+06	412327	5.74378e+06	6.61585e+06	3.36303e+06
Q92520	FAM3C	Protein FAM3C	720148	1.03119e+06	538653	1.53914e+07	1.6064e+07	3.37177e+07	2.68922e+07	409867	1.63936e+06	315684	0	242505	5.67894e+06	2.14929e+06	2.26334e+07	1.78319e+07	1.3428e+07
Q92530	PSMF1	Proteasome inhibitor PI31 subunit	0	0	0	371611	382098	1.20148e+06	790511	0	0	0	0	0	0	0	0	93366.3	0
Q92540	SMG7	Nonsense-mediated mRNA decay factor SMG7	0	867320	0	3.14561e+06	2.42841e+06	5.57245e+06	4.4181e+06	160629	353584	0	0	0	3.05694e+06	2.0873e+06	8.20952e+06	9.51344e+06	7.72343e+06
Q92542	NCSTN	Nicastrin	0	171386	0	2.12393e+07	1.4981e+07	3.65743e+07	3.33386e+07	0	149653	31957.6	0	0	3.98861e+06	1.08838e+06	1.55005e+07	1.82125e+07	1.05183e+07
Q92544	TM9SF4	Transmembrane 9 superfamily member 4	0	0	0	472123	234142	631703	830153	0	0	0	0	0	0	0	121679	167741	183776
Q92545	TMEM131	Transmembrane protein 131	0	0	0	395647	294947	982370	853725	0	0	0	0	0	169118	122303	420368	648171	505129
Q92572	AP3S1	AP-3 complex subunit sigma-1	34309.5	106112	49075.1	946688	2.23579e+06	2.6348e+06	2.31954e+06	0	0	0	0	0	0	67635.6	0	708429	429059
Q92575	UBXN4	UBX domain-containing protein 4	0	0	0	629724	296873	281964	373840	0	0	0	0	0	0	0	0	0	139720
Q92597	NDRG1	Protein NDRG1	0	237016	0	2.99966e+06	4.72627e+06	7.34714e+06	5.23392e+06	0	0	0	0	0	0	0	645596	0	0
Q92598	HSPH1	Heat shock protein 105 kDa	291422	435888	180162	4.52237e+06	6.7774e+06	7.48989e+06	1.45815e+07	0	0	0	822628	0	459252	218374	1.50493e+06	2.50108e+06	1.13221e+06
Q92600	CNOT9	CCR4-NOT transcription complex subunit 9	0	0	0	928998	977155	4.13289e+06	3.08014e+06	0	0	0	0	0	0	0	0	0	0
Q92609	TBC1D5	TBC1 domain family member 5	0	0	0	184169	174417	279092	175855	0	0	0	0	0	0	0	0	0	0
Q92616	GCN1	Stalled ribosome sensor GCN1	121370	85099.8	0	380814	414827	712678	681611	0	0	0	0	0	282102	342942	769116	638033	595108
Q92621	NUP205	Nuclear pore complex protein Nup205	0	0	0	183386	122405	361790	337495	0	0	0	0	0	72835	0	0	0	0
Q92625	ANKS1A	Ankyrin repeat and SAM domain-containing protein 1A	330053	400151	357419	415628	330136	704714	398926	0	0	289466	232100	115894	259129	321413	429404	355478	310036
Q92643	PIGK	GPI-anchor transamidase	0	0	0	37053.7	14552.8	805000	1.34929e+06	0	0	0	0	0	0	0	48340.6	161767	0
Q92667	AKAP1	A-kinase anchor protein 1, mitochondrial	0	0	0	200167	0	517321	0	0	0	0	0	0	317167	118811	653261	665872	557446
Q92673	SORL1	Sortilin-related receptor	4.27519e+06	7.95252e+06	1.31604e+07	4.12271e+07	3.93554e+07	1.15108e+08	8.75447e+07	1.67344e+06	1.79246e+06	4.29879e+06	1.56357e+06	2.91857e+06	4.03348e+07	1.53769e+07	1.18567e+08	1.24466e+08	7.5715e+07
Q92692	NECTIN2	Nectin-2	268481	112261	76736.1	1.06754e+07	7.44553e+06	1.42188e+07	1.58137e+07	0	65622.2	0	0	0	3.74036e+06	1.16483e+06	7.71332e+06	8.87551e+06	7.40104e+06
Q92729	PTPRU	Receptor-type tyrosine-protein phosphatase U	1.91432e+06	1.33967e+06	702200	4.56488e+06	3.19833e+06	8.86124e+06	7.91046e+06	0	131737	1.74089e+06	3.52388e+06	328804	4.56959e+06	2.24316e+06	1.69879e+07	2.68351e+07	1.22441e+07
Q92734	TFG	Protein TFG	0	31829.7	0	3.51589e+06	3.06157e+06	6.0775e+06	9.4646e+06	0	0	0	14921.1	0	2.97471e+06	1.48093e+06	1.04984e+07	9.80447e+06	8.44222e+06
Q92769	HDAC2	Histone deacetylase 2	0	0	0	2.78055e+06	1.79316e+06	2.76548e+06	2.19901e+06	0	0	0	0	0	156267	0	263578	240787	192943
Q92786	PROX1	Prospero homeobox protein 1	0	0	0	55876.6	0	0	0	0	0	0	0	0	205846	0	482641	281892	375322
Q92793	CREBBP	CREB-binding protein	0	0	0	0	0	0	0	0	0	0	0	0	43008.9	0	156257	280517	272892
Q92794	KAT6A	Histone acetyltransferase KAT6A	56673.7	0	0	0	0	0	0	0	0	0	0	0	153222	350619	683950	229822	524697
Q92797	SYMPK	Symplekin	0	0	0	221505	188331	924449	836851	0	0	0	0	0	0	0	0	0	0
Q92817	EVPL	Envoplakin	0	0	0	505143	644959	1.9472e+06	842731	0	0	0	73828	0	436515	186510	364969	1.28692e+06	410998
Q92820	GGH	Gamma-glutamyl hydrolase	0	0	0	171535	171100	746753	928204	0	0	0	0	0	280322	0	1.15699e+06	2.19809e+06	660207
Q92823	NRCAM	Neuronal cell adhesion molecule	0	0	17813.2	298677	872211	709067	248589	0	75449	0	0	0	65651.3	0	332040	340697	457170
Q92841	DDX17	Probable ATP-dependent RNA helicase DDX17	0	0	0	5.86956e+06	5.84481e+06	1.29833e+07	1.23691e+07	0	0	0	0	0	1.26997e+06	606655	1.69402e+06	1.93096e+06	1.31525e+06
Q92854	SEMA4D	Semaphorin-4D	0	0	0	1.61273e+06	1.52926e+06	3.7174e+06	4.14068e+06	0	0	0	0	0	1.15008e+06	403441	2.88671e+06	3.53584e+06	2.18994e+06
Q92876	KLK6	Kallikrein-6	0	0	241692	978613	273841	455319	291050	116558	0	0	0	0	821289	329129	3.31612e+06	3.85699e+06	3.66289e+06
Q92878	RAD50	DNA repair protein RAD50	0	0	0	132490	65642.3	175604	207223	0	0	0	0	0	303334	217504	0	0	0
Q92879	CELF1	CUGBP Elav-like family member 1	0	0	47165.4	831190	1.02126e+06	1.41958e+06	1.74897e+06	0	0	0	0	0	119260	0	289779	464695	308935
Q92896	GLG1	Golgi apparatus protein 1	2.43793e+06	482072	179725	2.8582e+07	4.81311e+07	1.28098e+08	1.47228e+08	2.75026e+06	350335	1.35554e+07	285647	0	1.0804e+07	4.98605e+06	4.8936e+07	6.07203e+07	3.99134e+07
Q92900	UPF1	Regulator of nonsense transcripts 1	170525	163729	0	1.54935e+06	1.39939e+06	2.9438e+06	2.75505e+06	0	0	0	0	0	0	0	460642	828516	0
Q92922	SMARCC1	SWI/SNF complex subunit SMARCC1	0	0	0	373391	255108	590605	568529	0	0	0	0	0	0	0	307919	0	0
Q92945	KHSRP	Far upstream element-binding protein 2	284188	817390	320984	2.45562e+06	5.3419e+06	4.35955e+06	6.91118e+06	0	0	186460	208828	104069	920470	962646	2.45078e+06	2.3155e+06	2.02889e+06
Q92968	PEX13	Peroxisomal membrane protein PEX13	0	0	0	639579	932514	1.28055e+06	1.48636e+06	0	0	0	0	0	93164.1	0	0	0	0
Q92973	TNPO1	Transportin-1	0	75813.2	0	883124	794688	3.61383e+06	1.88134e+06	0	0	0	0	0	130284	0	463912	550314	287534
Q92974	ARHGEF2	Rho guanine nucleotide exchange factor 2	39203.3	86794.3	62733.5	1.00281e+06	1.28791e+06	3.67963e+06	2.19174e+06	0	0	62248	156106	45774.8	0	328465	1.17896e+06	847450	1.24614e+06
Q93009	USP7	Ubiquitin carboxyl-terminal hydrolase 7	0	0	0	0	0	365417	135756	0	0	0	0	0	0	0	0	0	0
Q93050	ATP6V0A1	V-type proton ATPase 116 kDa subunit a 1	0	0	0	851996	374848	1.27797e+06	1.1974e+06	0	0	0	0	0	273615	122549	816510	1.32322e+06	550425
Q93052	LPP	Lipoma-preferred partner	0	0	0	734911	444722	1.19052e+06	1.37944e+06	0	0	97466.9	0	0	843164	897587	1.99701e+06	3.03936e+06	2.17392e+06
Q93063	EXT2	Exostosin-2	0	0	0	0	221550	646581	740533	0	0	0	0	0	0	0	0	0	0
Q93074	MED12	Mediator of RNA polymerase II transcription subunit 12	0	0	0	0	0	0	0	0	0	0	0	0	67849.7	56847.7	630466	746574	367537
Q93100	PHKB	Phosphorylase b kinase regulatory subunit beta	53795.5	0	0	1.05338e+06	0	0	1.4176e+06	0	0	0	0	0	126929	0	244687	265227	211994
Q969E2	SCAMP4	Secretory carrier-associated membrane protein 4	0	0	0	778466	297856	850286	853250	0	0	0	0	0	368184	195543	1.18493e+06	1.39973e+06	954333
Q969G3	SMARCE1	SWI/SNF-related matrix-associated actin-dependent regulator of chromatin subfamily E member 1	0	0	0	262180	305552	832635	803953	0	0	0	0	0	0	0	0	0	129559
Q969L2	MAL2	Protein MAL2	14836.8	47953.3	16062.3	6.44266e+06	5.5181e+06	5.28618e+06	6.27593e+06	17218.9	3710.87	24787.1	31179.4	27745.7	6.91738e+06	2.96906e+06	2.00778e+07	2.57699e+07	1.85114e+07
Q969M3	YIPF5	Protein YIPF5	0	0	0	191205	906122	1.26559e+06	984800	0	0	0	0	0	117405	85531.7	1.79342e+06	1.11076e+06	781483
Q969N2	PIGT	GPI transamidase component PIG-T	114776	248278	0	5.16777e+06	5.00463e+06	1.3597e+07	1.20582e+07	0	0	269775	0	0	1.67087e+06	428028	2.55995e+06	1.80507e+06	1.76995e+06
Q969P0	IGSF8	Immunoglobulin superfamily member 8	0	1.00842e+06	203204	1.86447e+07	1.59057e+07	2.8123e+07	2.80794e+07	0	999222	0	0	0	5.75145e+06	2.44945e+06	2.44738e+07	2.40392e+07	1.71969e+07
Q969Q0	RPL36AL	Ribosomal protein eL42-like	193623	213683	0	1.00961e+06	774073	1.37303e+06	1.08795e+06	0	0	288528	0	29543.1	727124	452737	2.95588e+06	2.58677e+06	1.67814e+06
Q969T4	UBE2E3	Ubiquitin-conjugating enzyme E2 E3	0	0	0	965533	429976	1.15538e+06	2.04104e+06	0	0	0	0	0	0	0	0	0	0
Q969T9	WBP2	WW domain-binding protein 2	0	0	0	627273	577114	851927	730522	0	0	0	0	0	400499	43676.1	339203	679371	870179
Q969V3	NCLN	BOS complex subunit NCLN	48290.2	144520	61828.2	3.50943e+06	3.47131e+06	7.52875e+06	6.80004e+06	0	14351	42947.6	22775.2	21319.7	602411	182541	1.55948e+06	1.60262e+06	1.20503e+06
Q969X1	TMBIM1	Protein lifeguard 3	0	0	0	676424	421001	963791	1.16502e+06	0	0	0	0	0	233674	104204	1.06081e+06	867575	911814
Q969X5	ERGIC1	Endoplasmic reticulum-Golgi intermediate compartment protein 1	234821	364951	0	3.78467e+06	5.31964e+06	1.0067e+07	1.00063e+07	0	0	100936	0	0	486354	280915	1.08166e+06	1.00828e+06	1.06125e+06
Q969X6	UTP4	U3 small nucleolar RNA-associated protein 4 homolog	72424.5	0	0	850259	516272	1.64282e+06	1.56491e+06	0	748175	167411	134215	130113	445439	205695	1.2717e+06	1.64016e+06	632878
Q96A08	H2BC1	Histone H2B type 1-A	0	0	0	147177	250774	364305	491217	0	0	0	0	0	0	0	0	0	0
Q96A26	FAM162A	Protein FAM162A	63243	423256	56188.9	2.18357e+06	1.66437e+06	9.71408e+06	5.90098e+06	0	0	0	0	0	490412	156078	1.09966e+06	1.29436e+06	568719
Q96A33	CCDC47	PAT complex subunit CCDC47	0	425293	0	1.89019e+07	2.97047e+07	4.84816e+07	5.73918e+07	2.68513e+06	262006	0	0	0	721894	543589	3.39959e+06	4.48471e+06	2.30438e+06
Q96A57	TMEM230	Transmembrane protein 230	0	57340.1	0	454805	1.25524e+06	1.0972e+06	1.16775e+06	0	0	0	0	0	121518	51472	736115	536263	478739
Q96A72	MAGOHB	Protein mago nashi homolog 2	0	27706.7	0	513792	368060	287297	419413	0	0	47523.4	36663.7	44910.1	255555	219808	385963	536498	598420
Q96AA3	RFT1	Protein RFT1 homolog	54515.5	34509.4	0	336519	767947	1.2408e+06	1.4925e+06	0	0	0	0	0	159169	125047	822232	479044	322217
Q96AE4	FUBP1	Far upstream element-binding protein 1	85546.1	325978	264104	1.78908e+06	2.71678e+06	2.11637e+06	3.834e+06	0	0	0	206522	82330.1	736001	388499	853811	755175	908502
Q96AE7	TTC17	Tetratricopeptide repeat protein 17	0	0	0	244018	0	401592	383890	0	0	0	0	0	79108.5	33768.3	87226.3	80226.5	88372.3
Q96AG4	LRRC59	Leucine-rich repeat-containing protein 59	0	186652	0	3.25987e+06	2.95175e+06	1.39688e+07	1.2446e+07	0	9.4038e+06	0	0	0	151167	0	425741	264855	744591
Q96AQ6	PBXIP1	Pre-B-cell leukemia transcription factor-interacting protein 1	0	90319.4	0	1.30842e+06	1.24281e+06	3.25818e+06	2.24851e+06	0	0	758354	0	0	357046	150885	435595	683384	389863
Q96AQ8	MCUR1	Mitochondrial calcium uniporter regulator 1	0	0	0	532643	1.23977e+06	0	0	0	41292.2	0	0	0	0	0	0	0	0
Q96AY3	FKBP10	Peptidyl-prolyl cis-trans isomerase FKBP10	0	0	0	3.52628e+06	1.81818e+06	5.74404e+06	5.21483e+06	0	0	0	0	0	651994	549799	2.10282e+06	3.58573e+06	1.50846e+06
Q96B70	LENG9	Leukocyte receptor cluster member 9	0	0	15008	208427	788830	598677	570761	0	0	0	0	0	0	0	255796	224413	0
Q96B97	SH3KBP1	SH3 domain-containing kinase-binding protein 1	0	0	0	75503.9	0	754937	794419	0	0	0	0	0	0	0	50820.9	150638	28660.1
Q96BD0	SLCO4A1	Solute carrier organic anion transporter family member 4A1	262299	153156	83182.9	870024	2.90045e+06	2.86798e+06	3.16471e+06	0	0	334578	323625	164538	1.25496e+06	334712	1.04911e+06	875879	729998
Q96BD5	PHF21A	PHD finger protein 21A	0	0	0	608541	371184	808889	616100	0	0	0	0	0	352501	177183	331113	266516	188071
Q96BQ5	CCDC127	Coiled-coil domain-containing protein 127	0	87316.7	0	638078	398866	1.49329e+06	1.5973e+06	0	0	0	0	0	1.50794e+06	451304	416954	763424	612307
Q96BX8	MOB3A	MOB kinase activator 3A	0	24961.9	0	254716	244310	447648	488622	0	0	29321.1	0	0	0	0	0	0	0
Q96C19	EFHD2	EF-hand domain-containing protein D2	0	0	0	620867	966895	2.24194e+06	2.25839e+06	0	0	0	0	0	142340	0	0	0	0
Q96C36	PYCR2	Pyrroline-5-carboxylate reductase 2	0	0	0	308222	312845	595503	456413	0	0	0	0	0	109426	0	179699	207416	91903.7
Q96C55	ZNF524	Zinc finger protein 524	144769	0	0	3.82754e+07	9.75012e+06	1.57098e+07	3.60506e+07	0	383608	0	0	0	4.00902e+06	1.6221e+06	8.4539e+06	8.46601e+06	6.66551e+06
Q96C86	DCPS	m7GpppX diphosphatase	0	0	0	0	59987.8	186468	288904	0	0	0	0	0	0	0	0	0	0
Q96CG8	CTHRC1	Collagen triple helix repeat-containing protein 1	0	0	0	1.76633e+06	764154	2.33576e+06	2.24328e+06	0	0	0	0	0	1.65947e+06	637005	4.73252e+06	5.88687e+06	3.69894e+06
Q96CN4	EVI5L	EVI5-like protein	0	0	0	0	0	0	3.92778e+06	0	0	0	0	0	0	0	0	0	0
Q96CN7	ISOC1	Isochorismatase domain-containing protein 1	0	0	0	1.28818e+06	372081	2.44057e+06	2.51906e+06	0	0	0	0	0	0	0	131296	431192	247056
Q96CS3	FAF2	FAS-associated factor 2	238734	129987	116941	1.18486e+06	2.31946e+06	4.99401e+06	4.03869e+06	0	155034	0	0	0	279378	144234	1.16587e+06	1.38239e+06	864749
Q96CU9	FOXRED1	FAD-dependent oxidoreductase domain-containing protein 1	0	0	0	177739	61832.5	155852	203756	0	0	0	0	0	0	0	0	81330.2	0
Q96CW1	AP2M1	AP-2 complex subunit mu	0	0	0	0	1.22473e+06	1.46928e+06	2.32355e+06	0	0	0	0	0	39867.5	0	563164	579701	0
Q96D31	ORAI1	Calcium release-activated calcium channel protein 1	0	0	0	302940	241196	743210	308354	0	0	0	0	0	122598	51722.1	748143	1.33947e+06	601369
Q96DA6	DNAJC19	Mitochondrial import inner membrane translocase subunit TIM14	0	0	0	0	185908	393215	309028	0	0	0	0	0	0	0	0	0	0
Q96DR8	MUCL1	Mucin-like protein 1	0	0	0	140030	329459	604971	461843	0	0	0	0	0	182766	0	492775	782380	296232
Q96DT7	ZBTB10	Zinc finger and BTB domain-containing protein 10	0	0	0	1.65882e+06	0	0	0	0	0	0	0	0	0	0	0	0	0
Q96DZ1	ERLEC1	Endoplasmic reticulum lectin 1	0	15973.5	0	281754	129845	394637	338432	0	0	0	0	0	0	0	46934.7	0	0
Q96EC8	YIPF6	Protein YIPF6	0	0	0	1.21429e+06	1.41622e+06	2.37323e+06	2.88378e+06	0	0	0	0	0	0	0	0	826606	350797
Q96EP5	DAZAP1	DAZ-associated protein 1	0	0	0	88099.6	0	531085	552918	0	0	0	0	0	0	0	0	0	0
Q96ER9	CCDC51	Mitochondrial potassium channel	0	0	0	367413	267733	602432	441727	0	0	0	0	0	91657.9	0	0	0	0
Q96EY1	DNAJA3	DnaJ homolog subfamily A member 3, mitochondrial	0	0	0	4.30226e+06	2.76616e+06	2.91586e+06	3.33018e+06	0	0	0	0	0	0	151909	468255	276932	450277
Q96EY4	TMA16	Translation machinery-associated protein 16	68153.3	439770	225621	0	0	0	0	0	0	156410	118821	0	2.07814e+06	0	0	5.05653e+07	1.32268e+06
Q96EY5	MVB12A	Multivesicular body subunit 12A	0	0	0	115560	134101	708683	557064	0	0	0	0	0	0	0	110338	233664	62391.9
Q96EY7	PTCD3	Small ribosomal subunit protein mS39	35722.8	0	0	327429	208718	484086	295701	10971.5	0	33912.9	118659	0	149597	41976.6	201630	157801	151857
Q96EZ8	MCRS1	Microspherule protein 1	0	0	0	728004	2.03808e+06	2.44175e+06	3.91784e+06	0	0	0	0	0	979559	1.52798e+06	3.96416e+06	4.40604e+06	6.18603e+06
Q96F44	TRIM11	E3 ubiquitin-protein ligase TRIM11	0	0	0	40561.1	0	0	0	0	0	0	0	0	19034.4	0	0	329442	0
Q96FF9	CDCA5	Sororin	16785.4	0	0	0	0	921759	787201	0	0	0	0	0	46696.3	0	0	0	0
Q96FI4	NEIL1	Endonuclease 8-like 1	0	148359	0	0	0	0	0	0	0	0	0	0	773928	0	0	0	0
Q96FQ6	S100A16	Protein S100-A16	0	0	0	149693	282971	1.6932e+06	1.58809e+06	0	0	0	0	0	57338.8	0	211487	386100	231715
Q96FW1	OTUB1	Ubiquitin thioesterase OTUB1	228398	221010	74648.1	815800	1.34914e+06	3.52315e+06	2.17627e+06	718100	0	0	0	0	276735	0	529728	850615	479782
Q96FZ5	CMTM7	CKLF-like MARVEL transmembrane domain-containing protein 7	0	0	0	49045.6	0	0	96838	0	0	0	0	0	0	0	117158	140316	59592.4
Q96G21	IMP4	U3 small nucleolar ribonucleoprotein protein IMP4	1.31927e+06	1.10598e+06	673575	3.82976e+06	2.89999e+06	5.16238e+06	5.60816e+06	0	193567	0	959557	155613	1.06254e+06	336334	1.08608e+06	714815	887804
Q96G23	CERS2	Ceramide synthase 2	47960.4	237060	65273	1.30639e+06	883024	3.37792e+06	3.30227e+06	0	0	0	0	0	315165	231398	495443	434936	0
Q96GC9	VMP1	Vacuole membrane protein 1	0	0	0	325455	219093	1.19688e+06	881456	0	0	0	19950.4	0	0	0	0	0	0
Q96GQ7	DDX27	Probable ATP-dependent RNA helicase DDX27	0	0	0	1.15549e+06	596567	1.65836e+06	1.74642e+06	0	0	0	0	0	183478	0	189611	158601	158494
Q96HA1	POM121	Nuclear envelope pore membrane protein POM 121	0	202492	0	522709	453340	2.40727e+06	2.49014e+06	0	0	0	0	0	1.18853e+06	749726	3.22156e+06	824380	2.86894e+06
Q96HA4	C1orf159	Uncharacterized protein C1orf159	0	0	0	377872	459713	517913	919833	0	21298	0	0	0	0	106856	516746	487652	501276
Q96HC4	PDLIM5	PDZ and LIM domain protein 5	0	0	0	841192	1.35166e+06	2.732e+06	1.8976e+06	0	0	0	0	0	2.28557e+06	1.12214e+06	7.32914e+06	7.84622e+06	6.84063e+06
Q96HE7	ERO1A	ERO1-like protein alpha	296881	289319	366173	6.66139e+06	5.41919e+06	1.10545e+07	8.38491e+06	0	199713	225275	0	0	626772	358290	1.07152e+06	1.3878e+06	1.14729e+06
Q96HR3	MED30	Mediator of RNA polymerase II transcription subunit 30	0	0	0	412040	286007	570504	563020	0	0	0	0	0	0	0	0	0	0
Q96HR9	REEP6	Receptor expression-enhancing protein 6	0	0	0	0	0	150286	111331	0	0	0	0	0	0	0	0	0	0
Q96HS1	PGAM5	Serine/threonine-protein phosphatase PGAM5, mitochondrial	278229	604863	517795	5.82544e+06	8.46088e+06	2.1485e+07	2.27141e+07	25753.1	161758	183742	258465	256758	2.03712e+06	848067	5.93297e+06	4.58984e+06	5.42227e+06
Q96HY6	DDRGK1	DDRGK domain-containing protein 1	67171.7	233461	117751	637905	1.01836e+06	1.36659e+06	1.33254e+06	0	0	0	0	0	0	0	0	0	0
Q96I24	FUBP3	Far upstream element-binding protein 3	528458	636741	416076	4.97286e+06	5.71004e+06	1.35292e+07	9.84189e+06	0	0	464572	181396	0	1.74978e+06	986122	2.93219e+06	4.02863e+06	1.79746e+06
Q96I36	COX14	Cytochrome c oxidase assembly protein COX14	0	0	0	276242	433028	495381	725377	0	0	0	19766.6	0	66115.4	111058	0	610883	510173
Q96I99	SUCLG2	Succinate--CoA ligase [GDP-forming] subunit beta, mitochondrial	0	0	0	749022	393100	1.06599e+06	809897	0	0	0	0	0	199401	0	0	0	0
Q96IF1	AJUBA	LIM domain-containing protein ajuba	0	0	0	0	66153.2	0	0	0	0	0	0	0	62186.4	31940.9	338478	289320	228188
Q96IV0	NGLY1	Peptide-N(4)-(N-acetyl-beta-glucosaminyl)asparagine amidase	0	0	0	0	0	126274	0	0	0	0	0	0	0	0	0	0	0
Q96IX5	ATP5MK	ATP synthase membrane subunit K, mitochondrial	0	0	0	831390	573046	1.27898e+06	1.35382e+06	0	0	0	0	0	389927	128336	637407	694845	774279
Q96J84	KIRREL1	Kin of IRRE-like protein 1	1.35131e+06	0	0	2.17359e+06	1.41784e+06	3.14183e+06	3.83373e+06	0	0	0	0	0	0	0	859389	1.09507e+06	1.01491e+06
Q96JB1	DNAH8	Dynein axonemal heavy chain 8	0	0	0	251246	2.33135e+06	0	0	0	0	0	0	0	0	0	0	0	0
Q96JB2	COG3	Conserved oligomeric Golgi complex subunit 3	0	0	0	42281.1	54454.5	187801	73849.4	0	0	0	0	0	0	0	0	0	0
Q96K49	TMEM87B	Transmembrane protein 87B	0	0	0	1.52828e+06	247093	1.00702e+06	1.29729e+06	0	0	0	0	0	299936	0	373544	338100	271659
Q96K80	ZC3H10	Zinc finger CCCH domain-containing protein 10	0	0	0	555520	0	0	0	0	0	0	0	0	452442	36870.5	532661	785666	314008
Q96KA5	CLPTM1L	Lipid scramblase CLPTM1L	0	0	0	1.0382e+06	475694	1.15302e+06	819005	0	0	0	0	0	290672	0	273188	203764	357270
Q96KB5	PBK	Lymphokine-activated killer T-cell-originated protein kinase	0	142163	0	1.56134e+06	1.31041e+06	2.29931e+06	2.74793e+06	0	0	94819.2	0	0	562666	0	210878	0	167255
Q96KR1	ZFR	Zinc finger RNA-binding protein	2.173e+06	4.66977e+06	2.05296e+06	2.02304e+07	1.99322e+07	5.69672e+07	4.06044e+07	1.30766e+07	529107	6.80156e+06	4.94414e+06	2.55448e+06	4.23432e+07	2.19354e+07	9.58268e+07	7.82785e+07	5.99687e+07
Q96L50	LRR1	Leucine-rich repeat protein 1	0	0	0	336699	473924	608548	409969	0	0	0	0	0	102286	59974	197928	150375	310916
Q96L58	B3GALT6	Beta-1,3-galactosyltransferase 6	0	0	0	1.33718e+06	599155	1.19996e+06	1.95293e+06	0	0	0	0	0	218142	0	512791	1.15206e+06	519381
Q96L91	EP400	E1A-binding protein p400	0	0	0	2.47445e+06	1.5232e+06	3.56753e+06	2.76216e+06	0	0	0	0	0	2.0749e+06	1.01813e+06	2.34853e+06	2.96e+06	1.98741e+06
Q96L92	SNX27	Sorting nexin-27	0	0	0	747444	780601	1.2957e+06	1.36371e+06	0	0	0	0	0	164049	0	170919	222008	192368
Q96LD4	TRIM47	E3 ubiquitin-protein ligase TRIM47	0	0	0	67788.3	0	232740	239509	0	0	0	0	0	0	0	0	0	0
Q96LT9	RNPC3	RNA-binding region-containing protein 3	0	0	0	0	0	2.95137e+06	496838	0	0	0	0	0	0	0	0	0	0
Q96LW7	CARD19	Caspase recruitment domain-containing protein 19	0	33534	0	206471	85614.2	711547	287352	0	0	0	0	0	178663	47400.7	543644	1.47205e+06	232752
Q96M27	PRRC1	Protein PRRC1	0	0	0	1.27271e+07	3.71752e+07	4.16946e+07	4.28647e+07	0	431011	99087.2	0	0	4.18698e+06	2.16509e+06	1.47124e+07	2.4515e+07	1.0219e+07
Q96M53	TBATA	Protein TBATA	0	0	0	2.72672e+06	4.141e+06	4.25145e+06	4.69024e+06	0	0	0	0	0	846189	650577	4.61452e+06	3.89405e+06	4.32106e+06
Q96M86	DNHD1	Dynein heavy chain domain-containing protein 1	0	15708.7	0	1.8779e+06	0	1.40751e+06	2.06234e+06	0	0	24954.4	18218.6	29995.6	1.49712e+06	1.11308e+06	2.95219e+06	2.35669e+06	1.90896e+06
Q96MM7	HS6ST2	Heparan-sulfate 6-O-sulfotransferase 2	379374	0	0	5.02715e+06	8.38197e+06	1.05137e+07	1.34815e+07	0	0	0	0	0	2.1252e+06	1.048e+06	1.07788e+07	1.28416e+07	1.01364e+07
Q96N16	JAKMIP1	Janus kinase and microtubule-interacting protein 1	0	0	0	0	0	0	0	0	0	0	0	0	261115	62952.9	584061	826487	587831
Q96N66	MBOAT7	Lysophospholipid acyltransferase 7	125848	0	0	1.45805e+06	2.28962e+06	3.70891e+06	3.36183e+06	0	0	0	233496	0	1.3927e+06	600161	8.58719e+06	5.18834e+06	5.67878e+06
Q96NL3	ZNF599	Zinc finger protein 599	0	0	0	0	0	3.02261e+07	0	0	0	0	0	0	8.05879e+06	0	0	188458229	0
Q96NL6	SCLT1	Sodium channel and clathrin linker 1	0	0	0	622047	306846	561240	891186	0	0	0	0	0	97297.8	0	383581	604442	280778
Q96NS5	ASB16	Ankyrin repeat and SOCS box protein 16	0	0	0	217189	0	325677	0	0	0	20677.3	0	0	0	0	0	0	0
Q96NT5	SLC46A1	Proton-coupled folate transporter	0	0	0	552801	552859	1.25151e+06	1.09962e+06	0	367747	0	0	0	715402	319556	3.21776e+06	3.78451e+06	2.45627e+06
Q96NY8	NECTIN4	Nectin-4	0	0	0	1.83697e+06	1.95846e+06	2.48344e+06	2.58869e+06	113735	0	0	0	0	1.6186e+06	556228	3.133e+06	2.61544e+06	3.0416e+06
Q96P11	NSUN5	28S rRNA (cytosine-C(5))-methyltransferase	87215.8	0	0	288012	626662	961398	0	0	0	0	0	0	45498.4	42271.5	0	0	0
Q96P63	SERPINB12	Serpin B12	92213.7	304627	0	1.42824e+06	1.20682e+06	2.81626e+06	1.64995e+06	0	0	167524	73905.6	110052	1.11891e+06	181189	1.32474e+06	1.21811e+07	603760
Q96P70	IPO9	Importin-9	49888.3	70235.5	65457.3	318609	210977	949799	630522	0	0	0	0	49887.7	61690.9	0	0	0	0
Q96PC3	AP1S3	AP-1 complex subunit sigma-3	0	0	0	0	0	693361	719392	0	0	0	0	0	0	0	0	0	0
Q96PC5|Q96RT6	MIA2|CTAGE1	Melanoma inhibitory activity protein 2|cTAGE family member 2	0	33688.8	25593.1	140633	415800	435334	362705	0	0	0	0	0	0	0	0	0	64857.8
Q96PD2	DCBLD2	Discoidin, CUB and LCCL domain-containing protein 2	744244	62679.5	970127	1.86531e+07	2.03957e+07	4.76331e+07	4.78339e+07	209770	401160	1.33743e+07	2.17103e+06	0	2.85367e+06	1.11322e+06	1.33216e+07	1.58264e+07	1.18643e+07
Q96PG2	MS4A10	Membrane-spanning 4-domains subfamily A member 10	312032	441304	207077	1.73247e+06	2.80749e+06	888555	95902.4	912889	971137	716596	656526	426921	477780	379734	1.11312e+06	604692	1.79504e+06
Q96PK6	RBM14	RNA-binding protein 14	280247	647202	351033	1.21688e+07	1.21963e+07	2.60117e+07	2.2402e+07	0	116542	978537	1.00119e+06	816543	3.61904e+07	1.67894e+07	8.72084e+07	1.17239e+08	8.03461e+07
Q96PV0	SYNGAP1	Ras/Rap GTPase-activating protein SynGAP	0	0	0	62542.6	94800.5	0	0	0	0	0	0	0	0	0	109857	0	232603
Q96Q04	LMTK3	Serine/threonine-protein kinase LMTK3	0	32191.4	0	0	0	0	0	0	0	0	0	0	234976	0	0	0	0
Q96QA5	GSDMA	Gasdermin-A	200680	700972	217229	516127	1.01277e+06	3.02511e+06	1.63576e+06	0	183160	400458	320965	552248	797138	0	2.44952e+06	1.7633e+07	1.82662e+06
Q96QD8	SLC38A2	Sodium-coupled neutral amino acid symporter 2	0	0	0	356421	394147	1.04011e+06	1.08881e+06	0	0	0	0	0	166248	0	633867	737248	487302
Q96QK1	VPS35	Vacuolar protein sorting-associated protein 35	29526.6	129399	0	650423	268432	1.28219e+06	1.22792e+06	0	0	0	0	0	143171	0	185496	184435	192386
Q96QR8	PURB	Transcriptional regulator protein Pur-beta	0	81164.8	0	978928	1.85068e+06	3.17587e+06	3.34541e+06	14821.9	0	0	0	0	431245	0	450996	900784	441499
Q96R06	SPAG5	Sperm-associated antigen 5	14466.5	0	51845	89833.8	125469	279992	268252	0	0	0	0	0	0	27705.1	175168	257558	178040
Q96RD7	PANX1	Pannexin-1	0	0	0	0	0	243779	189089	0	0	0	0	0	0	0	0	0	0
Q96RK0	CIC	Protein capicua homolog	521658	903849	663796	1.37894e+07	9.92752e+06	2.44137e+07	1.44128e+07	0	139890	675201	303807	353398	7.20648e+06	1.92474e+06	1.14625e+07	9.68679e+06	9.57577e+06
Q96RN5	MED15	Mediator of RNA polymerase II transcription subunit 15	0	0	0	0	0	499663	0	0	0	0	0	0	0	0	233245	142842	0
Q96RP8	KCNA7	Potassium voltage-gated channel subfamily A member 7	0	0	0	0	0	84565.9	208141	0	0	0	0	0	0	0	0	0	0
Q96RQ1	ERGIC2	Endoplasmic reticulum-Golgi intermediate compartment protein 2	0	0	0	0	0	365365	299230	0	0	0	0	0	0	0	0	0	0
Q96RQ3	MCCC1	Methylcrotonoyl-CoA carboxylase subunit alpha, mitochondrial	770448	1.72553e+06	797380	2.07002e+06	2.81345e+06	7.91712e+06	5.65893e+06	308078	1.25426e+06	4.01226e+06	8.06882e+06	3.78651e+06	1.21199e+07	7.53141e+06	2.75394e+07	4.15503e+07	1.96974e+07
Q96RS6	NUDCD1	NudC domain-containing protein 1	0	0	0	182835	197449	348044	473404	0	0	0	0	0	0	0	49688	128214	0
Q96S52	PIGS	GPI transamidase component PIG-S	76372.1	0	0	586665	620475	2.23675e+06	2.18251e+06	34716.4	25986.8	0	0	0	169022	164502	300322	393480	386576
Q96S53	TESK2	Dual specificity testis-specific protein kinase 2	190484	362199	139924	5.17982e+06	3.85306e+06	4.18506e+06	5.58404e+06	0	28696.4	73799	97345.9	18226.6	848227	489498	1.21234e+06	909359	971625
Q96S55	WRNIP1	ATPase WRNIP1	80599.9	0	0	376053	372159	866594	1.35729e+06	0	0	0	0	0	0	0	0	0	0
Q96S65	CSRNP1	Cysteine/serine-rich nuclear protein 1	17051.6	0	0	369811	465936	658589	400970	0	0	0	0	0	216530	0	480456	367186	103191
Q96S90	LYSMD1	LysM and putative peptidoglycan-binding domain-containing protein 1	0	0	0	0	0	473411	126599	0	0	0	0	0	0	0	0	0	0
Q96S97	MYADM	Myeloid-associated differentiation marker	0	326577	84854.6	837710	1.39383e+06	1.31313e+06	4.59565e+06	0	748817	0	0	60468.1	1.34215e+06	1.00168e+06	4.32522e+06	4.24696e+06	2.33311e+06
Q96SB8	SMC6	Structural maintenance of chromosomes protein 6	0	73079.5	0	2.57159e+06	7.2373e+06	8.68014e+06	6.83315e+06	0	0	0	0	0	528046	1.09074e+06	2.97587e+06	2.308e+06	2.14234e+06
Q96SI9	STRBP	Spermatid perinuclear RNA-binding protein	233067	123433	50548.7	524111	688633	801720	741418	0	49495.9	269409	487081	268796	538089	120411	732875	563352	601536
Q96ST3	SIN3A	Paired amphipathic helix protein Sin3a	933786	0	0	1.56207e+06	848055	2.00878e+06	1.7941e+06	0	0	1.32102e+06	125341	0	422822	393468	1.27687e+06	1.03148e+06	938757
Q96T23	RSF1	Remodeling and spacing factor 1	0	0	0	0	0	173359	18993.5	0	0	0	0	0	0	0	0	0	0
Q96T51	RUFY1	RUN and FYVE domain-containing protein 1	0	0	0	1.15486e+06	2.02531e+06	2.60292e+06	2.40065e+06	0	0	0	0	0	304210	146084	3.65749e+06	2.81408e+06	2.79725e+06
Q96T58	SPEN	Msx2-interacting protein	0	0	668786	7.46892e+06	6.82814e+06	1.23564e+07	1.0247e+07	0	104946	0	0	0	3.05982e+06	1.33505e+06	4.59535e+06	5.43314e+06	3.37051e+06
Q96TA1	NIBAN2	Protein Niban 2	1.76254e+06	1.70289e+06	675974	2.79167e+06	6.25976e+06	2.62492e+07	1.06749e+07	0	535075	0	256881	0	1.40677e+06	0	2.77939e+06	864148	3.67325e+06
Q96TA2	YME1L1	ATP-dependent zinc metalloprotease YME1L1	72355.2	163574	61010.5	1.22832e+06	1.4047e+06	2.27594e+06	2.3206e+06	0	0	73261.2	155885	36307.2	296078	647881	1.55274e+06	1.76416e+06	725730
Q96TC7	RMDN3	Regulator of microtubule dynamics protein 3	81786.2	251162	0	4.00975e+06	3.44759e+06	8.03501e+06	4.46308e+06	0	103371	103729	159001	135702	2.87451e+06	1.05489e+06	6.95711e+06	6.53428e+06	4.8102e+06
Q99081	TCF12	Transcription factor 12	0	0	0	1.12648e+06	1.15111e+06	1.62567e+06	1.86718e+06	0	0	0	0	0	306197	202158	765854	907455	686488
Q99102	MUC4	Mucin-4	0	0	0	1.27083e+06	1.50341e+06	3.13368e+06	2.82145e+06	0	311572	0	0	0	2.27495e+06	1.43741e+06	2.71817e+06	8.08948e+06	2.43801e+06
Q99426	TBCB	Tubulin-folding cofactor B	0	0	0	0	354644	808094	681333	0	42331.4	0	0	0	0	0	217084	243129	0
Q99436	PSMB7	Proteasome subunit beta type-7	0	0	0	0	0	0	0	0	0	0	0	0	36693.1	0	242004	852011	134954
Q99439	CNN2	Calponin-2	0	0	19028.8	760379	1.09636e+06	2.89527e+06	2.47202e+06	0	0	0	0	0	0	0	0	0	0
Q99442	SEC62	Translocation protein SEC62	0	0	0	1.31181e+06	1.10773e+06	4.71025e+06	3.23543e+06	0	0	0	0	0	4.16308e+06	1.30123e+06	1.19234e+06	1.27022e+06	1.06967e+06
Q99460	PSMD1	26S proteasome non-ATPase regulatory subunit 1	970096	812778	597201	2.97817e+06	1.29134e+06	2.61081e+06	2.36656e+06	114656	0	562739	0	679811	0	689856	0	667721	495176
Q99497	PARK7	Parkinson disease protein 7	0	0	55933.4	381046	0	997980	652343	0	0	80404.3	0	0	0	0	964401	1.7665e+06	638343
Q99504	EYA3	Eyes absent homolog 3	0	0	0	4.76938e+06	8.47724e+06	2.12902e+07	1.58493e+07	0	0	0	0	0	2.05851e+06	1.28191e+06	6.70019e+06	6.07232e+06	3.92035e+06
Q99519	NEU1	Sialidase-1	0	0	0	1.87923e+06	1.37965e+06	3.79002e+06	2.55198e+06	0	159831	136574	0	0	2.26141e+06	1.20179e+06	1.18011e+07	1.49813e+07	7.88282e+06
Q99523	SORT1	Sortilin	0	0	0	6.36091e+06	5.68773e+06	1.71209e+07	2.13338e+07	0	101132	1.22683e+06	0	0	1.70996e+06	527030	6.8716e+06	7.72306e+06	5.12077e+06
Q99536	VAT1	Synaptic vesicle membrane protein VAT-1 homolog	896510	583168	291600	6.12116e+06	6.29541e+06	1.23138e+07	9.16101e+06	0	0	0	0	0	866492	376485	979324	2.31841e+06	844853
Q99538	LGMN	Legumain	0	0	0	178146	93278.2	321396	453050	0	0	0	0	0	86337.6	0	282867	350314	220065
Q99541	PLIN2	Perilipin-2	832838	585717	302584	4.17672e+06	3.58852e+06	5.20143e+06	3.36582e+06	0	490399	1.10746e+07	0	0	0	189434	1.74225e+06	1.60161e+06	1.55186e+06
Q99567	NUP88	Nuclear pore complex protein Nup88	0	0	0	3.65148e+06	2.73444e+06	5.92142e+06	5.44342e+06	0	0	0	0	0	927050	1.28154e+06	1.9532e+06	1.37965e+06	1.33622e+06
Q99571	P2RX4	P2X purinoceptor 4	0	0	0	659072	332400	808440	767961	0	0	0	0	0	326769	0	1.15487e+06	927914	590561
Q99583	MNT	Max-binding protein MNT	0	0	0	0	0	0	0	0	0	0	0	0	19771.7	14735.6	35728	0	21375.5
Q99614	TTC1	Tetratricopeptide repeat protein 1	0	0	0	498113	472110	652249	498452	0	0	0	0	0	168502	0	0	0	0
Q99615	DNAJC7	DnaJ homolog subfamily C member 7	0	0	0	88018.7	0	110479	190125	0	0	0	0	0	0	0	0	0	0
Q99623	PHB2	Prohibitin-2	244421	1.12233e+06	273512	5.61183e+06	1.15405e+07	1.43536e+07	1.85359e+07	0	1.3036e+06	239785	436060	193779	1.12725e+06	740090	2.43371e+06	4.01499e+06	4.73247e+06
Q99627	COPS8	COP9 signalosome complex subunit 8	0	0	0	1.08014e+06	947993	1.97114e+06	1.74479e+06	0	0	0	0	0	0	0	0	0	0
Q99650	OSMR	Oncostatin-M-specific receptor subunit beta	0	0	166204	9.98382e+06	7.37145e+06	2.83866e+07	2.14546e+07	0	0	0	0	0	2.72632e+06	1.16526e+06	1.32598e+07	1.55674e+07	7.98915e+06
Q99653	CHP1	Calcineurin B homologous protein 1	0	0	0	182590	147163	318100	361046	0	0	0	0	0	0	0	0	0	0
Q99685	MGLL	Monoglyceride lipase	0	0	0	0	0	176304	212060	0	0	0	0	0	0	0	0	0	0
Q99700	ATXN2	Ataxin-2	0	0	0	721432	1.41072e+06	1.31981e+06	1.42945e+06	0	0	0	0	0	371250	424574	708081	811629	523614
Q99714	HSD17B10	3-hydroxyacyl-CoA dehydrogenase type-2	0	0	0	267727	139565	742560	343620	0	0	0	0	0	41422.5	0	131627	171631	58938.6
Q99715	COL12A1	Collagen alpha-1(XII) chain	0	382851	0	5.80344e+06	2.66323e+06	7.14827e+06	6.08437e+06	0	0	0	0	0	0	0	1.71019e+06	1.30814e+06	489539
Q99720	SIGMAR1	Sigma non-opioid intracellular receptor 1	0	0	0	491735	800446	1.35613e+06	1.09051e+06	0	0	0	0	0	203503	168253	379903	613906	121286
Q99729	HNRNPAB	Heterogeneous nuclear ribonucleoprotein A/B	0	0	0	0	0	430985	422235	0	0	0	0	0	0	0	0	0	0
Q99732	LITAF	Lipopolysaccharide-induced tumor necrosis factor-alpha factor	0	29080.5	0	9826445	1.15094e+07	28523045	2.214e+07	0	0	0	16602.2	0	1.47575e+07	1.07096e+07	103052987	1.26563e+08	7.87686e+07
Q99733	NAP1L4	Nucleosome assembly protein 1-like 4	0	232246	0	1.01489e+06	985801	2.28693e+06	1.96924e+06	0	0	0	0	0	0	0	133355	0	0
Q99735	MGST2	Microsomal glutathione S-transferase 2	75993.9	0	0	2.56278e+06	1.70649e+06	2.77082e+06	2.30109e+06	0	0	64826.1	0	0	1.68924e+06	976366	2.82392e+06	3.67847e+06	2.90497e+06
Q99748	NRTN	Neurturin	0	0	0	1.27109e+06	625339	1.2083e+06	1.83605e+06	0	0	0	0	0	1.31253e+06	488292	3.08615e+06	4.46097e+06	2.20051e+06
Q99795	GPA33	Cell surface A33 antigen	0	0	0	0	0	0	0	0	0	0	0	0	90477.3	69062.9	184566	166181	156101
Q99798	ACO2	Aconitate hydratase, mitochondrial	142569	342411	288912	1.99306e+06	813141	2.80002e+06	3.29154e+06	0	0	0	0	0	280942	0	369544	565694	315643
Q99805	TM9SF2	Transmembrane 9 superfamily member 2	0	200970	0	999250	6.85457e+06	1.78346e+06	2.06262e+06	0	115947	402444	0	0	472196	772940	766560	529870	1.81109e+06
Q99808	SLC29A1	Equilibrative nucleoside transporter 1	0	0	0	0	0	0	205770	0	0	0	0	0	0	0	244206	376511	0
Q99816	TSG101	Tumor susceptibility gene 101 protein	611392	1.83499e+06	631516	6.79667e+06	1.93489e+07	3.00702e+07	2.5694e+07	0	911023	5.22155e+06	169550	899663	2.69463e+06	2.06279e+06	9.39232e+06	1.00813e+07	7.01426e+06
Q99828	CIB1	Calcium and integrin-binding protein 1	0	0	0	0	0	158719	140891	0	0	0	0	0	0	0	0	0	0
Q99829	CPNE1	Copine-1	0	0	0	0	0	443233	627901	0	0	0	0	0	0	0	0	88220.4	0
Q99832	CCT7	T-complex protein 1 subunit eta	892308	749730	348416	1.25862e+07	7.59255e+06	1.36587e+07	1.46302e+07	155201	832961	0	204139	123620	1.39302e+06	477559	1.06871e+06	1.49173e+06	1.02015e+06
Q99942	RNF5	E3 ubiquitin-protein ligase RNF5	0	49466.5	0	0	1.00749e+06	510434	233821	0	0	0	0	0	0	0	0	0	0
Q99943	AGPAT1	1-acyl-sn-glycerol-3-phosphate acyltransferase alpha	0	0	0	137346	25527.6	221353	185791	0	0	0	0	0	0	0	0	0	0
Q99959	PKP2	Plakophilin-2	0	0	0	515156	226034	533543	319655	0	27644.3	0	0	0	80111.4	55193.6	173743	113171	42967.8
Q99961	SH3GL1	Endophilin-A2	478736	245238	261344	1.25635e+06	1.96607e+06	1.72731e+06	1.99521e+06	0	2.41927e+06	0	0	631270	106485	0	430320	0	0
Q99985	SEMA3C	Semaphorin-3C	0	0	0	811305	327552	773419	1.48208e+06	0	0	0	0	0	214010	0	395942	461646	316846
Q99988	GDF15	Growth/differentiation factor 15	0	0	0	1.3752e+06	1.62225e+06	1.90223e+06	1.60145e+06	0	0	0	0	0	781675	556623	2.41206e+06	2.08599e+06	1.59065e+06
Q9BPW8	NIPSNAP1	Protein NipSnap homolog 1	0	0	0	1.04617e+06	711456	591048	585594	0	0	0	0	0	95222.8	65104.8	96607.2	124800	127476
Q9BPX3	NCAPG	Condensin complex subunit 3	0	0	0	19187.6	21048.9	0	41723.6	0	0	0	0	0	2716.98	0	0	0	0
Q9BPX5	ARPC5L	Actin-related protein 2/3 complex subunit 5-like protein	0	0	0	66991.2	38451.4	0	158442	0	0	0	0	0	0	0	0	0	0
Q9BPX6	MICU1	Calcium uptake protein 1, mitochondrial	0	0	0	63070	84002.2	253071	215285	0	0	0	0	0	0	0	0	0	0
Q9BQ16	SPOCK3	Testican-3	0	6.31119e+06	0	1.38225e+06	1.00687e+06	2.76978e+06	4.17795e+06	0	0	0	913629	1.68179e+06	3.22573e+06	1.5612e+06	2.12915e+07	2.14133e+07	1.17047e+07
Q9BQ52	ELAC2	Zinc phosphodiesterase ELAC protein 2	0	0	0	324386	264844	440326	1.10237e+06	0	0	31153.2	0	38672.6	0	0	0	0	0
Q9BQA1	WDR77	Methylosome protein WDR77	33055.3	18401.4	0	305241	393622	343826	515457	0	0	0	0	0	0	0	0	188586	92987.5
Q9BQB6	VKORC1	Vitamin K epoxide reductase complex subunit 1	0	0	89793.8	711738	0	0	0	0	0	0	0	0	700307	253564	960663	899184	1.49348e+06
Q9BQE3	TUBA1C	Tubulin alpha-1C chain	0	0	0	0	456428	723519	216556	0	0	0	0	0	0	0	253255	438971	151770
Q9BQE4	SELENOS	Selenoprotein S	56131.7	83029.5	30293.5	873317	725574	883699	793629	0	0	0	0	0	0	0	0	0	0
Q9BQG0	MYBBP1A	Myb-binding protein 1A	129773	135700	0	518022	1.27481e+06	1.28644e+06	369235	0	0	0	182931	15224.9	229467	223623	847497	607003	1.5814e+06
Q9BQT9	CLSTN3	Calsyntenin-3	0	0	0	316493	131021	1.02003e+06	464202	0	14248.1	0	0	0	295753	161115	1.35004e+06	1.33872e+06	907732
Q9BRA2	TXNDC17	Thioredoxin domain-containing protein 17	0	0	0	372694	338338	273137	489993	0	0	0	0	0	86034.6	0	188594	237218	153483
Q9BRK5	SDF4	45 kDa calcium-binding protein	2.49074e+06	1.56068e+06	1.90455e+06	7.76393e+06	1.4289e+07	2.21279e+07	2.46711e+07	211121	0	3.25138e+06	2.3104e+06	541907	4.22839e+06	1.9119e+06	1.42169e+07	1.47863e+07	8.54631e+06
Q9BRP8	PYM1	Partner of Y14 and mago	0	0	0	3.23959e+06	2.21763e+06	2.8545e+06	2.77628e+06	0	0	0	0	0	1.25686e+06	301132	1.91026e+06	2349936	2.17577e+06
Q9BRQ8	AIFM2	Ferroptosis suppressor protein 1	0	0	0	611522	601829	1.17967e+06	0	0	0	0	0	0	0	0	0	68269.7	0
Q9BRZ2	TRIM56	E3 ubiquitin-protein ligase TRIM56	0	0	0	221530	0	0	0	0	0	0	0	0	0	0	0	0	0
Q9BS26	ERP44	Endoplasmic reticulum resident protein 44	312681	94691	185351	2.52677e+06	2.85256e+06	8.93022e+06	6.43036e+06	0	72651.7	196996	0	0	438654	117816	1.08445e+06	1.36408e+06	814675
Q9BSJ6	PIMREG	Protein PIMREG	0	0	0	0	0	0	0	0	0	0	0	0	48602.7	24593.4	497077	434544	324215
Q9BSJ8	ESYT1	Extended synaptotagmin-1	78812.5	137883	0	778539	1.43009e+06	3.3684e+06	2.96223e+06	0	0	0	0	0	178744	0	394646	501726	375769
Q9BSR8	YIPF4	Protein YIPF4	0	0	0	573218	396274	733770	838174	0	0	0	0	0	0	0	65117	0	0
Q9BT78	COPS4	COP9 signalosome complex subunit 4	0	231068	5.22954e+06	2.45286e+06	3.00938e+06	5.10143e+06	5.87114e+06	0	0	0	0	0	988208	202903	5.29438e+06	4.7118e+06	2.97205e+06
Q9BTA9	WAC	WW domain-containing adapter protein with coiled-coil	0	0	0	961358	967288	1.35766e+06	1.57122e+06	0	0	0	0	0	0	0	480233	485972	440128
Q9BTC0	DIDO1	Death-inducer obliterator 1	0	0	0	1.78594e+06	1.50442e+06	2.55142e+06	2.75381e+06	0	0	0	0	0	820540	1.06724e+06	1.40664e+06	1.61829e+06	1.19465e+06
Q9BTT0	ANP32E	Acidic leucine-rich nuclear phosphoprotein 32 family member E	0	0	0	54752.4	89411	459429	556889	0	0	0	0	0	0	0	0	0	0
Q9BTU6	PI4K2A	Phosphatidylinositol 4-kinase type 2-alpha	0	0	0	1.69526e+06	1.79146e+06	2.07328e+06	2.7149e+06	0	0	0	0	0	323547	53541.8	1.23027e+06	1.2354e+06	1.22779e+06
Q9BTV4	TMEM43	Transmembrane protein 43	0	288561	0	1.78786e+06	2.76939e+06	5.31826e+06	4.77387e+06	0	0	0	0	0	740519	413999	2.76276e+06	3.83353e+06	1.26942e+06
Q9BTX1	NDC1	Nucleoporin NDC1	0	0	0	450597	245640	680778	809630	0	0	0	0	0	195815	102308	350137	398689	390850
Q9BTY7	HGH1	Protein HGH1 homolog	0	0	0	330592	486618	0	251610	0	0	0	0	0	0	0	0	0	0
Q9BUB7	TMEM70	Transmembrane protein 70, mitochondrial	0	0	0	124738	65591.2	479109	488594	0	0	0	0	0	0	32559.3	415142	177716	428626
Q9BUF7	CRB3	Protein crumbs homolog 3	0	0	0	0	100919	139025	307675	0	0	0	0	0	0	0	180080	193060	215485
Q9BUH6	PAXX	Protein PAXX	0	0	0	123593	454948	778507	473158	0	0	0	0	0	0	0	0	0	0
Q9BUJ2	HNRNPUL1	Heterogeneous nuclear ribonucleoprotein U-like protein 1	0	655730	0	5.14192e+06	3.24905e+06	1.22149e+07	7.74586e+06	0	0	0	0	0	4.49194e+06	588712	9.33811e+06	9.93422e+06	6.42186e+06
Q9BUL8	PDCD10	Programmed cell death protein 10	0	0	0	1.72956e+06	1.65195e+06	2.61142e+06	2.88281e+06	0	0	0	0	0	402025	199133	185526	0	104279
Q9BUN1	MENT	Protein MENT	33793.9	0	0	109743	444936	651824	532120	0	0	20721.7	0	34001.8	68739.5	24802.5	225402	279453	255060
Q9BUN8	DERL1	Derlin-1	19464.4	0	0	605040	459816	1.67993e+06	1.92672e+06	0	0	0	0	0	147612	43344.9	552107	579555	296315
Q9BUP3	HTATIP2	Oxidoreductase HTATIP2	1.15598e+06	409576	0	671456	689358	1.49132e+06	1.57868e+06	0	0	705846	160926	0	273995	0	231280	0	0
Q9BUQ8	DDX23	Probable ATP-dependent RNA helicase DDX23	0	0	0	397243	223768	1.03722e+06	0	0	0	585368	0	0	0	0	0	0	0
Q9BUR5	APOO	MICOS complex subunit MIC26	0	0	0	994362	570421	1.54401e+06	1.34469e+06	0	0	15623.3	0	0	473532	169238	592636	653697	656542
Q9BV38	WDR18	WD repeat-containing protein 18	56332.4	0	0	232651	426971	677782	718609	0	0	0	0	0	0	0	157135	0	187465
Q9BV40	VAMP8	Vesicle-associated membrane protein 8	176899	349888	203465	3.88261e+06	7.25284e+06	1.21488e+07	1.17992e+07	0	69013.3	170033	141796	172179	1.1876e+06	1.0201e+06	9.63531e+06	1.5209e+07	1.13053e+07
Q9BV81	EMC6	ER membrane protein complex subunit 6	0	0	0	454045	348413	497671	484834	0	0	0	14534.2	0	155134	91853.3	382422	353606	319290
Q9BV86	NTMT1	N-terminal Xaa-Pro-Lys N-methyltransferase 1	0	0	0	547092	746203	692598	739128	0	0	0	0	0	0	0	0	0	266954
Q9BVC6	TMEM109	Voltage-gated monoatomic cation channel TMEM109	28199.4	217174	60631.4	2.56344e+06	2.05058e+06	2.03323e+06	2177609	0	52457.1	0	13875.5	14047.7	144596	85898.4	288823	423685	484865
Q9BVG4	PBDC1	Protein PBDC1	0	0	0	435085	528053	876405	720884	0	0	0	0	0	0	80312.5	0	0	0
Q9BVK6	TMED9	Transmembrane emp24 domain-containing protein 9	1.10487e+07	244908	0	5.83302e+06	6.16653e+06	1.48068e+07	1.39557e+07	0	0	1.5289e+06	551140	621950	2.0478e+06	1.14803e+06	3.4066e+06	6.35901e+06	2.28424e+06
Q9BVL2	NUP58	Nucleoporin p58/p45	153387	116405	142600	2.53165e+07	4.63322e+07	1.2203e+08	9.58366e+07	0	389784	54145.1	0	4.47135e+06	3.26287e+06	1.02398e+06	1.04079e+07	1.17469e+07	6.60684e+06
Q9BVQ7	AFG2B	ATPase family gene 2 protein homolog B	0	0	0	0	61702.6	0	63485.2	0	0	0	0	0	0	0	0	0	0
Q9BW60	ELOVL1	Very long chain fatty acid elongase 1	0	0	0	104655	255789	663252	739065	0	0	0	0	0	116960	113206	500900	633946	429983
Q9BW66	CINP	Cyclin-dependent kinase 2-interacting protein	0	0	0	0	116331	0	0	0	0	0	0	0	0	0	0	0	0
Q9BW72	HIGD2A	HIG1 domain family member 2A, mitochondrial	0	0	0	536181	216794	1.15211e+06	691155	0	0	0	0	0	134525	23887.9	724139	870646	543451
Q9BWF3	RBM4	RNA-binding protein 4	2.84601e+06	0	0	2.63783e+06	2.51263e+06	6.07262e+06	4.70027e+06	0	305713	0	378657	234972	1.58406e+06	1.36424e+06	2.8595e+06	3.89635e+06	2.24701e+06
Q9BWM7	SFXN3	Sideroflexin-3	0	167073	0	4.45199e+06	2.44209e+06	8.49801e+06	5.14536e+06	289626	0	139029	151315	223830	3.43637e+06	2.17436e+06	1.01399e+07	1.1652e+07	9.65981e+06
Q9BWQ6	YIPF2	Protein YIPF2	0	0	0	278259	406988	569020	487306	0	0	0	0	0	41056.4	14961.8	376625	449886	233249
Q9BWS9	CHID1	Chitinase domain-containing protein 1	0	0	0	33335.2	0	0	0	0	0	0	0	0	0	0	0	0	0
Q9BX67	JAM3	Junctional adhesion molecule C	6.12426e+06	7.04205e+06	5.02917e+06	5.17684e+06	0	20422	9.90868e+06	0	1.38925e+06	18137169	8.55817e+06	3.6246e+06	374599	3.27225e+06	2.28352e+07	73287.9	11840192
Q9BX79	STRA6	Receptor for retinol uptake STRA6	0	0	0	933621	499304	1.07112e+06	1.04008e+06	0	0	0	0	0	968474	330826	2.71133e+06	2.3855e+06	1.96702e+06
Q9BX84	TRPM6	Transient receptor potential cation channel subfamily M member 6	0	0	0	1.31539e+06	0	0	0	0	0	62800.7	0	0	0	0	0	1.62869e+06	0
Q9BXK5	BCL2L13	Bcl-2-like protein 13	0	0	0	0	0	433112	390912	0	0	0	0	0	0	0	0	0	0
Q9BXN1	ASPN	Asporin	38262	77196.8	30482.1	436516	196336	594331	797151	0	0	0	0	0	0	0	0	0	0
Q9BXN6|Q9NY87	SPANXD|SPANXC	Sperm protein associated with the nucleus on the X chromosome D|Sperm protein associated with the nucleus on the X chromosome C	0	156606	87369.2	723991	1.73313e+06	2.1231e+06	1.86582e+06	0	0	0	0	0	120072	0	375579	0	0
Q9BXP2	SLC12A9	Solute carrier family 12 member 9	0	0	0	0	160917	0	0	0	0	0	0	0	233812	249416	633902	825089	625769
Q9BXP5	SRRT	Serrate RNA effector molecule homolog	0	0	0	627844	301409	698574	892748	0	0	0	0	0	51573.2	0	0	0	0
Q9BXS4	TMEM59	Transmembrane protein 59	0	0	0	1.04263e+06	549515	1.8775e+06	1.88678e+06	0	0	0	0	0	271500	54836.3	687432	1.00218e+06	371212
Q9BXT8	RNF17	RING finger protein 17	0	0	0	209965	284942	469963	310854	0	0	0	22768	0	119771	177585	625961	520337	593545
Q9BXX0	EMILIN2	EMILIN-2	0	0	0	848765	2.35824e+06	1.41232e+06	946634	0	0	0	0	0	891499	0	0	1.49497e+06	1.79392e+06
Q9BY12	SCAPER	S phase cyclin A-associated protein in the endoplasmic reticulum	0	28472.5	0	0	0	0	1.55993e+06	0	0	0	0	0	0	0	0	0	0
Q9BY32	ITPA	Inosine triphosphate pyrophosphatase	571266	347305	275856	1.81442e+06	4.12012e+06	4.04288e+06	2.89338e+06	125092	0	754242	2.65958e+06	455639	1.07409e+06	485280	1.22012e+06	2.37404e+06	1.22807e+06
Q9BY44	EIF2A	Eukaryotic translation initiation factor 2A	85642.9	0	0	538380	923913	1.11791e+06	1.0417e+06	0	0	0	0	0	184490	0	0	0	0
Q9BY76	ANGPTL4	Angiopoietin-related protein 4	0	148031	0	2.82474e+06	2.93294e+06	2.52532e+06	2.68133e+06	0	0	0	0	0	401672	414369	2.92031e+06	2.41547e+06	1.2702e+06
Q9BYC5	FUT8	Alpha-(1,6)-fucosyltransferase	1.08226e+06	461168	286984	5.03281e+06	6.40777e+06	1.28932e+07	1.2656e+07	0	0	7.26181e+06	8.80199e+06	6.25563e+06	404555	3.76002e+06	620221	960855	0
Q9BYC9	MRPL20	Large ribosomal subunit protein bL20m	0	0	0	170802	0	0	0	0	0	0	0	52775.8	290039	285640	797584	1.45846e+06	848337
Q9BYD1	MRPL13	Large ribosomal subunit protein uL13m	50073.3	36138.6	54138.4	189736	251192	699205	476068	0	36461.6	54423.5	26889.1	59262.5	137195	90052.4	175241	208250	173099
Q9BYJ1	ALOXE3	Hydroperoxide isomerase ALOXE3	0	0	0	836087	0	217432	0	0	0	0	138167	0	448927	319150	0	1.8918e+06	955177
Q9BYJ9	YTHDF1	YTH domain-containing family protein 1	0	0	0	2.83468e+06	2.51843e+06	3.0601e+06	2.99681e+06	0	0	0	0	0	3.11331e+06	781103	4.50562e+06	4.05976e+06	3.93341e+06
Q9BYK8	HELZ2	3'-5' exoribonuclease HELZ2	0	0	0	243306	195747	349341	586963	0	0	0	0	0	219007	85342.1	938173	576562	684559
Q9BYP7	WNK3	Serine/threonine-protein kinase WNK3	0	0	0	229518	179431	341981	198851	0	0	0	0	0	226350	126181	314606	287685	368076
Q9BZC7	ABCA2	ATP-binding cassette sub-family A member 2	1.30363e+06	0	748159	3.28176e+06	2.6737e+06	7.72447e+06	5.78844e+06	0	485315	155532	240531	175393	7.1706e+06	2.86647e+06	2.08289e+07	1.96042e+07	1.28668e+07
Q9BZE4	GTPBP4	GTP-binding protein 4	0	0	0	1.12138e+06	840816	3.53279e+06	1.15816e+06	0	73211.6	0	0	238928	2.21849e+06	1.03799e+06	3.54084e+06	4.39106e+06	3.19352e+06
Q9BZF1	OSBPL8	Oxysterol-binding protein-related protein 8	0	0	0	130561	68796.5	609263	417084	0	0	0	0	0	0	0	47960.7	88545.8	0
Q9BZM4	ULBP3	UL16-binding protein 3	172556	316142	827088	4.04395e+06	1.40508e+06	1.95808e+06	2.52363e+06	0	0	53994.6	0	59400.7	975595	451086	4.37014e+06	5.32543e+06	4.15307e+06
Q9BZM5	ULBP2	UL16-binding protein 2	0	0	0	5.42328e+06	4.12793e+06	9.35417e+06	8.0438e+06	491169	33132.9	0	0	163756	3.27993e+06	424039	1.04325e+07	1.05708e+07	7.06574e+06
Q9BZM6	ULBP1	UL16-binding protein 1	16995	0	0	0	0	339146	0	0	0	0	0	0	0	0	317092	425467	95397.6
Q9BZR6	RTN4R	Reticulon-4 receptor	0	0	0	1.34303e+06	1.06969e+06	0	2.27784e+06	0	276765	0	0	0	2.12841e+06	2.1462e+06	6.68814e+06	7.92893e+06	7.29313e+06
Q9BZX2	UCK2	Uridine-cytidine kinase 2	0	105463	0	815759	687836	1.06976e+06	976549	0	0	0	0	0	827547	0	0	0	96919.2
Q9BZZ5	API5	Apoptosis inhibitor 5	109609	31130.4	0	4.2897e+06	4.01672e+06	8.50443e+06	8.1157e+06	0	0	0	96352.1	0	408477	353589	0	1.13271e+06	0
Q9C019	TRIM15	E3 ubiquitin-protein ligase TRIM15	0	0	0	0	0	0	0	0	0	0	0	0	0	97395.1	0	0	0
Q9C075	KRT23	Keratin, type I cytoskeletal 23	1.94243e+06	240891	119649	471751	0	1.88504e+06	0	0	163236	1.30164e+06	3.51009e+06	148807	274829	184367	361300	2.34194e+06	1.27278e+06
Q9C091	GREB1L	GREB1-like protein	0	0	0	1.16071e+06	464747	6.98824e+06	3.67376e+06	0	0	0	0	0	211518	86789.7	589079	707512	250505
Q9C0C4	SEMA4C	Semaphorin-4C	714060	0	0	7.41225e+06	1.00484e+07	3.16805e+07	2.41464e+07	0	543246	1.49319e+06	0	0	6.6802e+06	5.0197e+06	2.482e+07	2.66475e+07	1.92938e+07
Q9C0C9	UBE2O	(E3-independent) E2 ubiquitin-conjugating enzyme	0	0	0	154284	312569	1.08153e+06	1.21219e+06	0	0	0	0	0	0	0	117274	235826	0
Q9C0D3	ZYG11B	Protein zyg-11 homolog B	0	0	0	660783	426231	0	0	0	0	0	0	0	0	0	0	1.9122e+06	0
Q9C0D9	SELENOI	Ethanolaminephosphotransferase 1	0	0	0	1.15059e+06	618625	1.25653e+06	1.12273e+06	0	0	0	0	0	320444	106524	816089	1.08182e+06	812081
Q9C0E8	LNPK	Endoplasmic reticulum junction formation protein lunapark	0	280594	0	1.19863e+06	1.23046e+06	2.31649e+06	2.86937e+06	0	0	0	0	0	292093	0	297704	0	179822
Q9C0H2	TTYH3	Protein tweety homolog 3	0	0	0	446108	373647	1.18214e+06	1.13229e+06	0	0	0	0	0	149786	0	1.22518e+06	1.10193e+06	460177
Q9C0K1	SLC39A8	Metal cation symporter ZIP8	0	0	0	0	0	462927	369444	0	0	0	0	0	0	0	0	137497	0
Q9GZL7	WDR12	Ribosome biogenesis protein WDR12	0	0	0	2.17888e+06	1.28523e+06	4.06844e+06	2.15551e+06	0	0	0	0	0	364651	0	499126	1.29425e+06	698549
Q9GZM5	YIPF3	Protein YIPF3	23547	0	0	2.23965e+06	1.42144e+06	2.27094e+06	1.83724e+06	0	0	0	64657.2	0	597031	543716	1.30057e+06	511756	1.31106e+06
Q9GZM7	TINAGL1	Tubulointerstitial nephritis antigen-like	275142	471038	136994	4.25757e+06	4.20521e+06	7.34303e+06	8.88481e+06	0	0	0	40106.1	0	853196	513594	2.39021e+06	2.19665e+06	2.21011e+06
Q9GZN4	PRSS22	Brain-specific serine protease 4	0	0	0	81521.5	174866	217543	165032	0	0	0	0	0	103706	170334	570487	517676	564419
Q9GZN8	ADISSP	Adipose-secreted signaling protein	0	0	0	498919	551562	609110	1.05998e+06	0	0	0	0	0	0	0	0	0	0
Q9GZP0	PDGFD	Platelet-derived growth factor D	0	95518.8	68314.9	427658	420940	385079	1.03745e+06	0	0	0	0	25393.1	655540	207919	3.19956e+06	4.69541e+06	1.06367e+06
Q9GZT3	SLIRP	SRA stem-loop-interacting RNA-binding protein, mitochondrial	0	150040	0	1.59231e+06	1.13166e+06	1.64496e+06	1.4225e+06	0	0	0	0	0	251876	148034	241944	273134	262039
Q9GZU5	NYX	Nyctalopin	0	147849	107692	1.11308e+06	1.66941e+06	3.17683e+06	3.6482e+06	0	0	20146.2	0	0	82060.2	0	197251	132261	64986.7
Q9GZY8	MFF	Mitochondrial fission factor	0	0	0	0	0	827472	530330	0	0	0	0	0	0	0	0	197924	0
Q9H061	TMEM126A	Transmembrane protein 126A	0	0	0	435323	1.42819e+06	1.40681e+06	1.50622e+06	0	0	0	0	0	354516	52843.9	514785	577117	638293
Q9H0D6	XRN2	5'-3' exoribonuclease 2	0	0	0	481346	162686	927096	646729	0	0	0	0	0	0	0	0	0	0
Q9H0E2	TOLLIP	Toll-interacting protein	0	0	0	407333	299864	1.23195e+06	821033	0	0	36043.3	0	0	196608	0	265717	1.19399e+06	126578
Q9H0E3	SAP130	Histone deacetylase complex subunit SAP130	0	0	0	5.00702e+06	1.00904e+07	2.16144e+07	1.60047e+07	0	0	0	0	0	2.67352e+06	2.28659e+06	1.18284e+07	1.3395e+07	6.21428e+06
Q9H0E9	BRD8	Bromodomain-containing protein 8	0	0	0	396929	152024	502319	297078	0	0	0	0	0	0	0	195225	308717	0
Q9H0Q0	CYRIA	CYFIP-related Rac1 interactor A	0	0	0	46715.1	0	761646	372552	0	0	0	0	0	0	0	32493.4	0	0
Q9H0S4	DDX47	Probable ATP-dependent RNA helicase DDX47	0	305559	0	2.19289e+06	1.67541e+06	2.5916e+06	4.60725e+06	0	0	0	0	0	0	0	0	0	0
Q9H0U3	MAGT1	Magnesium transporter protein 1	47710.2	113154	96778.2	685452	1.72453e+06	2.98489e+06	3.48425e+06	0	0	0	0	40140.6	251230	515104	1.60938e+06	1.3386e+06	1.09179e+06
Q9H0U4	RAB1B	Ras-related protein Rab-1B	0	0	0	2.10464e+06	3.26829e+06	7.74194e+06	6.29086e+06	0	0	0	0	0	837582	140870	2.17804e+06	2.95096e+06	1.23792e+06
Q9H0V9	LMAN2L	VIP36-like protein	474267	1.05284e+06	0	1.35957e+06	1.25292e+06	2.44974e+06	2.53009e+06	0	0	231206	414930	222254	0	0	0	0	0
Q9H0W5	CCDC8	Coiled-coil domain-containing protein 8	0	0	0	258658	728444	688759	1.44858e+06	0	25093.2	0	0	0	96815.3	46634.8	603166	442569	591225
Q9H0W9	C11orf54	Ester hydrolase C11orf54	0	0	0	0	0	0	0	0	0	0	0	0	24502.6	0	86006.9	415329	28550.2
Q9H0X4	FAM234A	Protein FAM234A	0	0	0	1.33011e+06	2.58305e+06	7.30513e+06	6.35264e+06	0	46250.7	0	0	0	564819	257851	3.00864e+06	4.38462e+06	1.77627e+06
Q9H147	DNTTIP1	Deoxynucleotidyltransferase terminal-interacting protein 1	0	0	0	468301	475496	1.17614e+06	646394	0	0	0	0	32026	0	0	0	0	0
Q9H1B5	XYLT2	Xylosyltransferase 2	0	0	0	3.42388e+06	2.96353e+06	9.8444e+06	1.18727e+07	6.86383e+06	172948	0	990404	0	1.27425e+06	482822	2.99086e+06	4.53252e+06	1.28921e+06
Q9H1B7	IRF2BPL	Probable E3 ubiquitin-protein ligase IRF2BPL	183654	2.29742e+06	0	6.65868e+06	5.70419e+06	1.45243e+07	1.75628e+07	0	308057	0	1.56439e+06	934780	2.4048e+06	838723	5.68056e+06	7.76048e+06	3.89611e+06
Q9H1C4	UNC93B1	Protein unc-93 homolog B1	0	0	0	0	292584	434676	0	0	0	0	0	0	0	113401	918688	823648	979162
Q9H1E1	RNASE7	Ribonuclease 7	0	0	0	0	0	0	0	0	0	0	0	0	0	0	0	1.57709e+06	0
Q9H1R3	MYLK2	Myosin light chain kinase 2, skeletal/cardiac muscle	0	0	0	0	0	0	0	0	0	0	0	0	0	0	152338	0	0
Q9H1U4	MEGF9	Multiple epidermal growth factor-like domains protein 9	0	0	0	2.65909e+06	4.75575e+06	6.13756e+06	7.49834e+06	0	0	0	0	0	790746	414177	2.23079e+06	2.57199e+06	2.50656e+06
Q9H1X3	DNAJC25	DnaJ homolog subfamily C member 25	57186.8	335309	181069	428619	2.31459e+06	8.12808e+06	1.02636e+06	0	0	107985	94497.3	95233	1.3524e+06	42089.4	7.47881e+06	2.9918e+07	699151
Q9H1Z4	WDR13	WD repeat-containing protein 13	0	0	0	0	39306.6	0	0	0	0	0	0	0	0	0	0	64725.7	0
Q9H1Z9	TSPAN10	Tetraspanin-10	0	0	0	288080	1.55595e+06	1.3466e+06	1.19335e+06	0	0	0	0	0	276971	365258	824649	722278	414372
Q9H223	EHD4	EH domain-containing protein 4	272988	328189	114870	2.70195e+06	5.20411e+06	5.82287e+06	8.42646e+06	0	134853	0	0	0	681714	589181	728541	796656	1.05127e+06
Q9H251	CDH23	Cadherin-23	0	921904	0	0	3.24601e+06	5.60674e+06	8.46651e+06	0	0	0	0	0	0	0	0	0	0
Q9H267	VPS33B	Vacuolar protein sorting-associated protein 33B	0	0	0	0	224715	489407	547517	0	0	0	0	0	0	0	0	0	0
Q9H2H9	SLC38A1	Sodium-coupled neutral amino acid symporter 1	0	94995.8	104331	710112	258114	657851	945987	0	0	92017.3	0	124955	64532.7	0	0	126971	0
Q9H2S5	RNF39	RING finger protein 39	0	0	0	0	0	0	0	0	0	0	0	0	0	0	0	6647788	0
Q9H2U1	DHX36	ATP-dependent DNA/RNA helicase DHX36	0	0	0	0	0	142688	112028	0	0	0	0	0	0	0	0	0	0
Q9H307	PNN	Pinin	0	0	0	0	0	179140	0	0	0	0	0	0	93822	0	0	0	0
Q9H320|Q9H322|Q9NNX9	VCX|VCX2|VCX3A	Variable charge X-linked protein 1|Variable charge X-linked protein 2|Variable charge X-linked protein 3	0	0	0	2.58074e+06	2.90407e+06	3.88598e+06	5.58329e+06	0	0	0	0	0	976598	1769928	4.4177e+06	3.83404e+06	5.43619e+06
Q9H330	TMEM245	Transmembrane protein 245	0	34106.2	18987.6	790903	658705	1.85573e+06	2.11049e+06	0	0	0	0	23635.9	328238	230780	1.31623e+06	1.0558e+06	856137
Q9H334	FOXP1	Forkhead box protein P1	0	0	0	918588	555492	2.13788e+06	2.88056e+06	0	0	0	0	0	387628	311206	732284	947086	257418
Q9H3H3	C11orf68	UPF0696 protein C11orf68	0	0	0	0	0	112981	0	0	0	0	0	0	0	0	0	0	0
Q9H3K2	GHITM	Growth hormone-inducible transmembrane protein	0	0	0	992177	0	846156	1.1406e+06	0	0	0	0	0	0	0	1.04053e+06	1.28177e+06	878535
Q9H3K6	BOLA2	BolA-like protein 2	0	0	0	0	806815	0	625271	0	0	0	0	0	0	0	0	0	0
Q9H3N1	TMX1	Thioredoxin-related transmembrane protein 1	370047	765239	337159	1.03759e+07	6.26311e+06	3.75334e+07	3.58748e+07	0	208965	0	0	490757	326339	851465	1.35871e+06	2.97627e+06	1.67843e+06
Q9H3P7	ACBD3	Golgi resident protein GCP60	0	74868	0	1.78295e+06	2.23603e+06	2.47977e+06	2.88303e+06	0	0	0	0	0	0	0	0	0	0
Q9H3R2	MUC13	Mucin-13	0	0	0	761251	1.24263e+06	4.23839e+06	2.97485e+06	0	0	0	0	0	649190	384668	1.57494e+06	1.04281e+06	646346
Q9H3S7	PTPN23	Tyrosine-protein phosphatase non-receptor type 23	1.73028e+06	4.40629e+06	918337	5.31807e+06	6.35077e+06	1.50804e+07	1.16941e+07	0	266488	1.23824e+07	3.7016e+06	1.0059e+06	1.52991e+07	5.25512e+06	2.6127e+07	2.39238e+07	2.08617e+07
Q9H3T2	SEMA6C	Semaphorin-6C	181268	208567	0	0	0	0	0	0	0	296775	264246	67464.4	111097	76027.9	238714	1.83543e+06	0
Q9H3U1	UNC45A	Protein unc-45 homolog A	0	0	0	306649	717821	1.37916e+06	645217	0	0	0	0	0	0	0	0	0	0
Q9H490	PIGU	Phosphatidylinositol glycan anchor biosynthesis class U protein	0	0	0	0	0	275502	64630.5	0	0	0	0	0	0	0	0	28890.2	0
Q9H4A3	WNK1	Serine/threonine-protein kinase WNK1	458224	1.02558e+06	790081	8.91603e+06	1.57198e+07	4.33274e+07	1.74691e+07	0	373943	0	400970	0	6.77501e+06	2.386e+06	1.38122e+07	1.55888e+07	1.13223e+07
Q9H4B7	TUBB1	Tubulin beta-1 chain	0	0	0	317412	120985	320776	369862	0	0	0	0	0	0	0	0	0	0
Q9H4H8	FAM83D	Protein FAM83D	0	0	0	0	0	186672	106347	0	0	0	0	0	0	0	0	0	0
Q9H4I3	TRABD	TraB domain-containing protein	31505.7	86398.2	58419.6	1.54801e+06	1.27252e+07	2.68264e+07	28573778	0	0	60835.5	28275.9	0	0	1.27655e+06	8.4302e+06	2.38602e+06	4.04723e+06
Q9H4M9	EHD1	EH domain-containing protein 1	152572	309483	118597	1.42489e+06	1.48894e+06	3.82358e+06	4.82045e+06	0	0	0	0	0	664971	2.44984e+06	0	933401	2.14069e+06
Q9H553	ALG2	Alpha-1,3/1,6-mannosyltransferase ALG2	0	0	0	0	0	93040.6	61660.9	0	0	0	0	0	0	0	0	0	0
Q9H583	HEATR1	HEAT repeat-containing protein 1	163531	0	0	473588	0	1.19746e+06	1.6997e+06	0	43234.1	261763	222750	288380	1.29127e+06	1.20895e+06	1.71918e+06	3.07034e+06	1.78523e+06
Q9H5K3	POMK	Protein O-mannose kinase	0	0	0	850350	409472	948490	816823	0	0	0	0	0	235358	116905	393390	552230	243701
Q9H5V8	CDCP1	CUB domain-containing protein 1	380232	361644	305499	3.80326e+07	2.63092e+07	7.31305e+07	6.72262e+07	181305	1.17506e+06	711982	315210	173436	8.26426e+06	2.6399e+06	2.50079e+07	2.85706e+07	1.83281e+07
Q9H5Y7	SLITRK6	SLIT and NTRK-like protein 6	0	0	0	6.31831e+06	5.14585e+06	1.33579e+07	1.59487e+07	0	0	0	0	0	3.20901e+06	806861	1.0324e+07	1.14627e+07	5.42022e+06
Q9H6E5	TUT1	Speckle targeted PIP5K1A-regulated poly(A) polymerase	0	0	0	0	0	0	0	0	0	0	0	0	0	0	2.08475e+06	0	0
Q9H6S3	EPS8L2	Epidermal growth factor receptor kinase substrate 8-like protein 2	236300	322979	0	4.19148e+06	2.43345e+06	6.66659e+06	5.27717e+06	0	0	0	0	0	663280	298423	720950	1.1866e+06	670945
Q9H6T0	ESRP2	Epithelial splicing regulatory protein 2	0	0	0	115779	269351	238532	246929	0	0	0	0	0	0	111703	327877	392211	246769
Q9H6V9	LDAH	Lipid droplet-associated hydrolase	0	35129.7	14088.9	24672.9	0	391447	428335	0	0	0	0	0	0	0	34124	29204	0
Q9H6Y7	RNF167	E3 ubiquitin-protein ligase RNF167	0	0	0	776383	364530	764239	727039	0	0	0	0	0	736635	0	693792	709906	543250
Q9H773	DCTPP1	dCTP pyrophosphatase 1	32952.5	0	102230	358249	0	609000	439646	0	0	30638.2	0	0	35882.1	228351	748865	376305	267836
Q9H7E9	C8orf33	UPF0488 protein C8orf33	0	0	0	0	0	700050	941765	0	60176.4	0	0	0	0	0	0	0	0
Q9H7F0	ATP13A3	Polyamine-transporting ATPase 13A3	0	876531	0	1.61987e+06	712779	1.8519e+06	1.41327e+06	0	240085	0	0	0	1.6789e+06	543256	5.00413e+06	5.63622e+06	3.9641e+06
Q9H7Z7	PTGES2	Prostaglandin E synthase 2	15199	45393.9	0	322733	685660	929519	1.12373e+06	0	17955.3	0	0	0	0	0	149349	0	0
Q9H813	PACC1	Proton-activated chloride channel	0	0	0	411074	909614	862323	1.06926e+06	0	0	0	0	0	86180.7	74291.8	497437	409191	367549
Q9H832	UBE2Z	Ubiquitin-conjugating enzyme E2 Z	73159.8	0	0	956536	940589	1.89208e+06	1.54189e+06	0	0	0	0	0	0	0	0	0	0
Q9H845	ACAD9	Complex I assembly factor ACAD9, mitochondrial	0	0	0	937601	899965	2.24961e+06	2.64238e+06	35574.1	0	0	0	0	356242	0	513064	840007	393645
Q9H8H0	NOL11	Nucleolar protein 11	0	0	0	587195	414853	2.12391e+06	1.9987e+06	0	0	0	0	0	369603	101094	845690	997780	495270
Q9H8J5	MANSC1	MANSC domain-containing protein 1	0	0	0	1.30978e+06	1.89085e+06	1.25046e+06	997835	0	0	0	0	0	404890	253841	792022	776394	604405
Q9H8Y8	GORASP2	Golgi reassembly-stacking protein 2	0	0	0	4.3871e+06	3.98895e+06	7.39143e+06	4.07795e+06	0	0	0	0	0	430522	0	693261	1.26078e+06	1.07094e+06
Q9H936	SLC25A22	Mitochondrial glutamate carrier 1	0	0	0	2.29704e+06	1.50249e+06	3.67579e+06	2.62936e+06	0	30017.7	0	0	112504	2.31161e+06	712810	3.50126e+06	4.58494e+06	3.71196e+06
Q9H9A6	LRRC40	Leucine-rich repeat-containing protein 40	33753.9	122861	0	703752	740745	1.60149e+06	1.83797e+06	0	81795.6	0	402133	220363	551119	234051	2.80627e+06	3.38118e+06	1.56966e+06
Q9H9B4	SFXN1	Sideroflexin-1	621728	638475	282612	9.67467e+06	8.96655e+06	2.84867e+07	2.17698e+07	0	325016	244363	295219	283253	5.09576e+06	3.09177e+06	1.5497e+07	1.4363e+07	1.36226e+07
Q9H9P8	L2HGDH	L-2-hydroxyglutarate dehydrogenase, mitochondrial	0	0	0	178649	131521	438478	559519	0	0	0	0	0	0	0	0	106028	0
Q9H9Q2	COPS7B	COP9 signalosome complex subunit 7b	0	68728.2	0	261829	878754	676039	594948	0	0	0	0	0	0	0	0	0	280439
Q9H9S5	FKRP	Ribitol 5-phosphate transferase FKRP	0	862564	0	1.48734e+06	1.19667e+06	2.06822e+06	3.26567e+06	0	0	0	0	0	278557	0	499650	1.31193e+06	711837
Q9H9T3	ELP3	Elongator complex protein 3	0	0	0	171078	171249	644805	702579	0	0	0	0	0	0	0	0	0	0
Q9HAB3	SLC52A2	Solute carrier family 52, riboflavin transporter, member 2	0	28118.1	0	721957	583059	901470	964311	0	0	0	0	0	492700	252226	1.7152e+06	1.8533e+06	1.47089e+06
Q9HAP2	MLXIP	MLX-interacting protein	0	0	0	1.17009e+06	1.35367e+06	2.45065e+06	1.20072e+06	0	0	0	0	0	537122	185317	824361	1.13201e+06	915696
Q9HAR2	ADGRL3	Adhesion G protein-coupled receptor L3	0	0	0	680450	1.19583e+06	1.1173e+06	1.35446e+06	0	0	0	0	0	500208	0	1.16634e+06	1.27746e+06	1.18987e+06
Q9HAT2	SIAE	Sialate O-acetylesterase	137474	0	0	321551	0	0	0	0	0	0	0	0	584599	590177	3.16453e+06	3.35501e+06	1.80359e+06
Q9HAV7	GRPEL1	GrpE protein homolog 1, mitochondrial	131069	592200	0	1.78118e+06	4.71818e+06	6.71901e+06	6.23403e+06	177516	0	772457	350545	317314	855513	1.21354e+06	2.01621e+06	2.15538e+06	0
Q9HB07	MYG1	MYG1 exonuclease	0	0	0	403851	403601	423798	363553	0	0	0	0	0	115222	120602	174128	212388	214369
Q9HB58	SP110	Sp110 nuclear body protein	497853	1803637	1.10057e+06	721848	3.75692e+06	3.52102e+06	1.59296e+06	0	0	4.4965e+06	1.27894e+06	896718	1.30338e+06	656353	5.15418e+06	7.30125e+06	2.20003e+06
Q9HB63	NTN4	Netrin-4	255687	258253	1.4697e+06	5.82173e+06	1.09293e+07	1.93649e+07	6.11921e+07	0	440914	510450	0	2.23573e+06	1.20329e+06	439610	3.76858e+06	2.98988e+06	2.54539e+06
Q9HB71	CACYBP	Calcyclin-binding protein	181688	368147	207716	1.06199e+07	1.46489e+07	2.77925e+07	2.08247e+07	0	0	238797	0	0	191421	62648.9	449799	657006	384663
Q9HBD1	RC3H2	Roquin-2	0	0	0	2.61055e+06	1.87782e+06	6.13954e+06	4.49888e+06	0	0	0	0	0	3.18363e+06	1.80972e+06	8.2476e+06	9.78312e+06	1.06539e+07
Q9HBH0	RHOF	Rho-related GTP-binding protein RhoF	0	0	0	0	272168	1.1503e+06	940013	0	74107.9	0	0	0	0	20452.4	157304	198515	155253
Q9HBH1	PDF	Peptide deformylase, mitochondrial	0	0	0	1.11722e+06	1.05634e+06	1.21655e+06	2.05151e+06	0	0	0	0	0	198659	154327	465453	510325	633183
Q9HBH5	RDH14	Retinol dehydrogenase 14	0	0	0	955179	608602	968711	951297	0	0	0	0	0	0	0	0	0	0
Q9HBJ7	USP29	Ubiquitin carboxyl-terminal hydrolase 29	0	0	0	4.89039e+06	3.03946e+06	3.63594e+06	6.34117e+06	0	0	0	0	0	5.80241e+06	2.37959e+06	8.61546e+06	8.89162e+06	7.16509e+06
Q9HBR0	SLC38A10	Solute carrier family 38 member 10	0	0	0	0	463398	1.32374e+06	783995	0	0	0	0	0	730342	221330	1.40403e+06	1.45534e+06	912599
Q9HBW1	LRRC4	Leucine-rich repeat-containing protein 4	0	0	0	0	0	0	0	0	0	0	0	0	111120	99581.8	333410	284657	261578
Q9HC07	TMEM165	Putative divalent cation/proton antiporter TMEM165	0	46405.8	0	4.2853e+06	2.62485e+06	5.49759e+06	6.0849e+06	0	0	0	0	0	1.60556e+06	628304	3.83095e+06	3.22482e+06	3.10421e+06
Q9HC10	OTOF	Otoferlin	0	0	0	0	0	1.49277e+06	601419	0	0	0	0	0	0	0	0	0	0
Q9HC21	SLC25A19	Mitochondrial thiamine pyrophosphate carrier	0	0	0	128316	0	291700	264105	0	0	0	0	0	101494	47325.1	340434	719649	319101
Q9HC38	GLOD4	Glyoxalase domain-containing protein 4	0	0	0	200399	168286	358730	329165	0	0	0	0	0	35364.7	0	0	107848	39974
Q9HC77	CENPJ	Centromere protein J	363570	477441	294681	350044	411546	269816	357394	0	0	366000	480160	310090	450687	352631	514500	702764	456419
Q9HC78	ZBTB20	Zinc finger and BTB domain-containing protein 20	0	0	0	555526	688999	2.40253e+06	1.67532e+06	0	0	0	0	0	342319	392733	634618	1.35162e+06	1.54688e+06
Q9HC84	MUC5B	Mucin-5B	1.30805e+06	0	0	4.9852e+06	4.88104e+06	7.92979e+06	5.75752e+06	0	1.0209e+06	3.30809e+06	0	1.98526e+06	1.45019e+07	6.87816e+06	1.94084e+07	2.47122e+07	1.61974e+07
Q9HCC0	MCCC2	Methylcrotonoyl-CoA carboxylase beta chain, mitochondrial	2.04907e+06	1.11829e+06	1.31068e+06	1.36116e+06	462354	5.15771e+06	6.68463e+06	0	677662	1.06449e+06	0	1.16288e+06	792087	0	4.49333e+06	5.88272e+06	1.62266e+06
Q9HCG1	ZNF160	Zinc finger protein 160	0	0	0	400298	426285	516692	659312	0	0	0	16173	0	100393	94336.7	1.39347e+06	552384	2.57318e+06
Q9HCJ0	TNRC6C	Trinucleotide repeat-containing gene 6C protein	0	0	0	111095	153457	298022	173143	0	0	0	0	0	68787.4	0	286196	255746	196821
Q9HCK8	CHD8	Chromodomain-helicase-DNA-binding protein 8	0	0	0	236300	751757	675801	594515	0	0	0	0	0	108786	60197.8	625071	3.17802e+06	430008
Q9HCL0	PCDH18	Protocadherin-18	0	0	0	91620.6	0	209472	0	0	0	0	0	0	0	0	211963	417958	176914
Q9HCM3	KIAA1549	UPF0606 protein KIAA1549	0	0	0	0	0	0	129651	0	0	0	0	0	0	0	0	83695.7	0
Q9HCN3	PGAP6	Post-GPI attachment to proteins factor 6	0	0	0	2.1858e+06	1.00813e+06	2.44217e+06	2.52561e+06	0	0	0	0	0	2.92603e+06	658099	7.79843e+06	1.06868e+07	7.86065e+06
Q9HCU4	CELSR2	Cadherin EGF LAG seven-pass G-type receptor 2	0	644386	350193	4.29675e+06	3.00836e+06	6.822e+06	4.69826e+06	0	0	0	0	0	1.55395e+06	856262	3.1831e+06	3.43951e+06	4.04453e+06
Q9HCU5	PREB	Prolactin regulatory element-binding protein	23384.3	78450.5	0	550710	696830	2.38742e+06	1.14802e+06	0	0	0	0	0	142673	112390	253557	199837	265402
Q9HCY8	S100A14	Protein S100-A14	0	0	0	279742	312904	512836	0	0	0	0	0	0	0	0	166997	1.44425e+06	222250
Q9HD20	ATP13A1	Endoplasmic reticulum transmembrane helix translocase	0	0	0	293214	384597	477084	995184	0	0	0	0	0	202486	149620	445102	412174	290721
Q9HD26	GOPC	Golgi-associated PDZ and coiled-coil motif-containing protein	0	0	0	352549	197892	0	510667	0	0	0	0	0	0	0	0	0	0
Q9HD45	TM9SF3	Transmembrane 9 superfamily member 3	142066	0	0	1.47241e+06	1.63969e+06	3.56794e+06	2.97415e+06	0	0	0	0	0	269126	342077	1.05298e+06	1.35789e+06	883725
Q9HD64	XAGE1A	X antigen family member 1	0	0	0	236531	202787	0	0	0	0	0	0	0	139661	58083.2	618375	678662	556941
Q9HDC9	APMAP	Adipocyte plasma membrane-associated protein	327814	383999	442961	2.37529e+07	1.97074e+07	3.70171e+07	2.89502e+07	0	0	0	0	0	2.56033e+06	209856	2.31586e+06	3.28907e+06	2.49024e+06
Q9NP58	ABCB6	ATP-binding cassette sub-family B member 6	0	0	0	0	0	0	0	0	0	0	0	0	0	0	127394	0	0
Q9NP61	ARFGAP3	ADP-ribosylation factor GTPase-activating protein 3	0	0	0	53325.6	93185.1	261561	168950	0	0	0	0	0	0	0	0	0	0
Q9NP72	RAB18	Ras-related protein Rab-18	0	0	0	743097	472049	588814	736829	0	0	0	0	0	92296	0	126397	119411	0
Q9NP79	VTA1	Vacuolar protein sorting-associated protein VTA1 homolog	46978.7	43690.1	29458.4	387445	753434	909168	855126	0	0	0	8069.44	0	55927	25972.9	110591	100943	107462
Q9NPD8	UBE2T	Ubiquitin-conjugating enzyme E2 T	0	0	0	173495	646266	870683	310933	0	0	0	0	0	0	0	544579	530479	1.0438e+06
Q9NPF0	CD320	CD320 antigen	0	0	0	9.18218e+06	6.40393e+06	6.19323e+06	7.72785e+06	0	278125	0	196404	0	402203	164699	1.01904e+06	1.26146e+06	1.02035e+06
Q9NPH3	IL1RAP	Interleukin-1 receptor accessory protein	0	49178.6	0	9.58139e+06	6.94203e+06	1.5388e+07	1.45798e+07	525709	0	0	0	0	5.15399e+06	1.29978e+06	1.31251e+07	1.55589e+07	9.88834e+06
Q9NPJ3	ACOT13	Acyl-coenzyme A thioesterase 13	0	40047.3	0	282502	415588	562156	575436	0	0	0	0	0	0	0	0	0	133715
Q9NPP4	NLRC4	NLR family CARD domain-containing protein 4	0	0	0	1.05051e+06	152293	1.33506e+06	0	0	0	0	0	0	75092.9	0	0	0	150553
Q9NPR2	SEMA4B	Semaphorin-4B	547203	0	1.20803e+06	1.02402e+07	1.43902e+07	3.58129e+07	3.83162e+07	0	0	491758	2.43528e+06	861459	4.49951e+06	1.97185e+06	1.95996e+07	2.03812e+07	1.4258e+07
Q9NPR9	GPR108	Protein GPR108	0	0	0	296234	395800	904575	886910	0	0	0	0	0	105088	0	451764	145087	276673
Q9NQ79	CRTAC1	Cartilage acidic protein 1	0	220184	0	2.51277e+06	1.85654e+06	5.20574e+06	6.16353e+06	0	99034.3	75515.7	58469.1	43647.2	2.30637e+06	3.03451e+06	9.08472e+06	1.12473e+07	8.12601e+06
Q9NQ84	GPRC5C	G-protein coupled receptor family C group 5 member C	0	0	0	6.49462e+06	2.92179e+06	7.27377e+06	3.33018e+06	0	0	173541	67774.4	0	2.08098e+06	686012	6.87089e+06	7.3163e+06	4.33462e+06
Q9NQC3	RTN4	Reticulon-4	201237	317621	218186	6.3284e+06	6.74798e+06	2.02329e+07	2.282e+07	0	0	158082	0	85961.1	326508	0	1.10428e+06	1.52035e+06	1.33937e+06
Q9NQE9	HINT3	Adenosine 5'-monophosphoramidase HINT3	0	0	0	231367	328114	463580	489520	0	0	0	0	0	0	0	0	0	0
Q9NQG5	RPRD1B	Regulation of nuclear pre-mRNA domain-containing protein 1B	0	148186	0	1.38547e+06	1.25471e+06	1.97022e+06	1.68941e+06	0	0	0	0	0	180716	0	334346	0	376216
Q9NQR7	CCDC177	Coiled-coil domain-containing protein 177	0	0	0	245307	0	0	0	0	0	0	0	0	367040	85350.8	166578	440411	171091
Q9NQS3	NECTIN3	Nectin-3	0	0	0	2.01614e+06	1.51959e+06	2.25923e+06	4.35758e+06	0	0	0	0	0	239914	0	1.25426e+06	1.79903e+06	1.0571e+06
Q9NQT5	EXOSC3	Exosome complex component RRP40	0	0	0	730496	530311	765609	871523	0	0	0	0	0	0	0	54280.1	133680	121749
Q9NQW8	CNGB3	Cyclic nucleotide-gated cation channel beta-3	0	0	0	70170.1	31547.9	158267	248996	0	0	0	0	0	278833	118739	1.03533e+06	1.96189e+06	482807
Q9NQX5	NPDC1	Neural proliferation differentiation and control protein 1	0	0	0	82052.9	249675	290932	208721	0	0	0	0	0	52670.1	38019.2	323645	382702	266296
Q9NQX7	ITM2C	Integral membrane protein 2C	0	0	0	1.70006e+06	1.47043e+06	3.05514e+06	2.68e+06	0	0	0	0	0	323261	0	2.33903e+06	843451	1.59219e+06
Q9NQZ5	STARD7	StAR-related lipid transfer protein 7, mitochondrial	0	0	0	132654	167470	331417	150315	0	0	0	0	0	0	0	0	0	0
Q9NR12	PDLIM7	PDZ and LIM domain protein 7	252827	235659	150136	3.0707e+06	3.55499e+06	8.30198e+06	8.1882e+06	0	0	0	0	0	760768	275809	1.79079e+06	1.5136e+06	1.25896e+06
Q9NR30	DDX21	Nucleolar RNA helicase 2	1.0688e+06	252290	103227	586776	616937	1.30277e+06	1.67737e+06	0	0	433719	44392.5	921338	263064	128945	190251	220479	106686
Q9NR31	SAR1A	GTP-binding protein SAR1a	0	54589.7	0	531532	1.14194e+06	1.72607e+06	1.17693e+06	0	0	0	0	0	0	102262	0	0	435924
Q9NR46	SH3GLB2	Endophilin-B2	0	0	0	1.49136e+06	2.2448e+06	3.92097e+06	3.80554e+06	0	0	0	0	0	489721	0	1.7795e+06	1.63546e+06	940107
Q9NR56	MBNL1	Muscleblind-like protein 1	47734.8	50553.4	28046.5	4.62097e+06	1.98347e+06	3.08655e+06	3.32159e+06	0	0	0	0	0	1.10664e+06	910195	1.74179e+06	568038	1.37102e+06
Q9NR63	CYP26B1	Cytochrome P450 26B1	2.55044e+06	2.36151e+06	3.06454e+06	944738	3.93551e+06	1.7849e+06	1.98873e+06	0	4.8922e+06	2.5975e+06	4.31109e+06	1.12958e+06	640769	889714	2.4918e+06	2.59657e+06	3.00803e+06
Q9NR96	TLR9	Toll-like receptor 9	0	0	0	0	0	0	0	0	0	0	0	0	0	250972	0	0	0
Q9NRA1	PDGFC	Platelet-derived growth factor C	344934	636733	114896	857144	729279	2.18992e+06	2.38514e+06	250187	224656	718151	323723	130565	1.10353e+06	456158	4.49114e+06	5.24086e+06	2.75497e+06
Q9NRA2	SLC17A5	Sialin	0	0	0	0	129132	370424	467904	0	0	0	0	0	72003.2	0	100548	111651	121665
Q9NRC6	SPTBN5	Spectrin beta chain, non-erythrocytic 5	0	0	0	217470	277870	302506	226045	0	0	43618.5	90796	44414.3	437691	185609	840305	1.1022e+06	792206
Q9NRG0	CHRAC1	Chromatin accessibility complex protein 1	0	148356	37644.7	559221	542684	868842	999209	0	0	0	0	0	37877.9	0	132217	0	0
Q9NRG9	AAAS	Aladin	100834	0	63388.2	1.13774e+06	734429	2.1608e+06	1.70365e+06	0	0	0	48317.7	0	285191	132553	328289	329618	280796
Q9NRN5	OLFML3	Olfactomedin-like protein 3	0	0	0	291991	0	0	0	0	0	0	0	0	0	0	0	0	0
Q9NRN7	AASDHPPT	L-aminoadipate-semialdehyde dehydrogenase-phosphopantetheinyl transferase	116301	103972	61146.3	455535	422475	1.19301e+06	941954	0	0	73113.2	0	0	0	574472	280507	0	0
Q9NRP0	OSTC	Oligosaccharyltransferase complex subunit OSTC	0	0	0	1.81781e+06	903473	4.24362e+06	5.33922e+06	0	0	0	0	0	1.15834e+06	183154	4.00885e+06	3.66559e+06	2.08809e+06
Q9NRS4	TMPRSS4	Transmembrane protease serine 4	0	0	0	2.16365e+06	1.54131e+06	1.92436e+06	1.93551e+06	0	64603.9	0	0	0	824401	441962	1.82382e+06	2.09018e+06	1.59654e+06
Q9NRX2	MRPL17	Large ribosomal subunit protein bL17m	0	0	0	246531	222267	893837	471448	26047.3	0	0	0	0	61160.3	54996.1	148944	163745	45893.4
Q9NRX5	SERINC1	Serine incorporator 1	0	0	0	674910	386055	539745	683535	0	0	0	0	0	149053	0	308307	329897	381049
Q9NS15	LTBP3	Latent-transforming growth factor beta-binding protein 3	0	0	0	1.37913e+06	1.08609e+06	1.55246e+06	1.53265e+06	0	0	0	0	0	500640	398722	1.40814e+06	1.32393e+06	1.67007e+06
Q9NS40	KCNH7	Potassium voltage-gated channel subfamily H member 7	0	0	0	0	0	0	0	0	0	0	0	0	140890	35383.1	539001	0	374343
Q9NS69	TOMM22	Mitochondrial import receptor subunit TOM22 homolog	0	0	0	0	0	265193	0	0	0	0	0	0	49313.5	0	241217	371383	193037
Q9NS93	TM7SF3	Transmembrane 7 superfamily member 3	0	0	0	1.49424e+06	599768	988165	1.52381e+06	0	0	0	0	0	527405	370949	1.99691e+06	1.96606e+06	2.20737e+06
Q9NSC7	ST6GALNAC1	Alpha-N-acetylgalactosaminide alpha-2,6-sialyltransferase 1	0	0	0	0	0	0	0	0	0	0	0	0	0	0	0	104713	0
Q9NSD9	FARSB	Phenylalanine--tRNA ligase beta subunit	143903	95927.5	137439	1.18737e+06	1.17949e+06	2.58621e+06	1.88396e+06	0	0	102206	94651	0	239195	111862	471676	403493	320281
Q9NTJ5	SACM1L	Phosphatidylinositol-3-phosphatase SAC1	0	0	0	1.91458e+06	586921	3.41377e+06	1.50658e+06	0	0	0	0	0	488978	99163.4	467256	1.28514e+07	0
Q9NTK5	OLA1	Obg-like ATPase 1	75862.5	190134	90801.4	1.12754e+06	2.44082e+06	7.20412e+06	5.42403e+06	0	42229.3	0	0	0	275529	206535	789591	748259	380072
Q9NTU7	CBLN4	Cerebellin-4	0	0	0	0	0	0	0	0	0	0	0	0	0	0	8824157	0	0
Q9NTZ6	RBM12	RNA-binding protein 12	905823	0	2.3761e+06	6.71761e+06	5.43525e+06	1.67609e+07	1.89967e+07	607177	0	0	945671	482426	2.70391e+06	356638	4.2344e+06	5.65966e+06	3.39806e+06
Q9NU53	GINM1	Glycoprotein integral membrane protein 1	0	0	0	139121	283414	0	850584	0	0	0	0	0	101927	22599.4	219961	451112	209181
Q9NUJ3	TCP11L1	T-complex protein 11-like protein 1	32537.4	0	0	357172	864576	921365	747951	0	0	0	0	0	0	0	335249	352663	227092
Q9NUM4	TMEM106B	Transmembrane protein 106B	0	83752.3	0	2.45185e+06	2.40716e+06	4.12519e+06	4.03681e+06	0	0	0	0	0	917526	346694	4.39865e+06	4.55348e+06	4.07124e+06
Q9NUN5	LMBRD1	Lysosomal cobalamin transport escort protein LMBD1	0	0	0	814042	1.06219e+06	1.97066e+06	3.06281e+06	0	0	0	0	0	408303	247347	2.48845e+06	4.39657e+06	1.34976e+06
Q9NUQ2	AGPAT5	1-acyl-sn-glycerol-3-phosphate acyltransferase epsilon	0	0	0	252530	231994	518921	316095	0	0	0	0	0	384843	235440	1.19589e+06	1.29805e+06	884567
Q9NUQ6	SPATS2L	SPATS2-like protein	0	0	0	1.39257e+06	2.83295e+06	3.87899e+06	3.14054e+06	0	0	0	0	0	319179	0	0	921288	390954
Q9NUQ9	CYRIB	CYFIP-related Rac1 interactor B	1.04227e+06	142531	197930	2.06727e+06	2.53106e+06	3.42437e+06	4.42141e+06	0	0	620708	472433	226039	930532	176073	367708	0	643022
Q9NUU7|Q9UMR2	DDX19A|DDX19B	ATP-dependent RNA helicase DDX19A|ATP-dependent RNA helicase DDX19B	309836	297486	183833	1.13669e+06	3.95586e+06	4.29304e+06	4.62449e+06	0	0	0	0	0	0	0	448257	804198	583897
Q9NV31	IMP3	U3 small nucleolar ribonucleoprotein protein IMP3	0	86632	27090.3	1.04063e+06	809160	1.27715e+06	1.18056e+06	0	0	0	0	0	67906.2	41903.2	162667	118850	103127
Q9NV56	MRGBP	MRG/MORF4L-binding protein	0	0	0	0	0	169603	251510	0	0	0	0	0	0	0	0	29255.9	0
Q9NV96	TMEM30A	Cell cycle control protein 50A	0	0	0	3.20322e+06	5.4606e+06	1.45589e+07	1.61422e+07	339788	166658	0	0	0	910453	264658	5.67681e+06	8.42151e+06	3.62913e+06
Q9NVA1	UQCC1	Ubiquinol-cytochrome c reductase complex assembly factor 1	0	0	0	0	0	238700	0	0	0	0	0	0	0	33460.2	0	0	0
Q9NVA2	SEPTIN11	Septin-11	1.86062e+07	4.70142e+06	3.63937e+06	1.95713e+06	1.79949e+06	9.54613e+06	5.38708e+06	0	0	1.38423e+07	1.72788e+06	1.89837e+06	1.37918e+06	4.0162e+06	3.87793e+06	4.53322e+06	2.6533e+06
Q9NVH1	DNAJC11	DnaJ homolog subfamily C member 11	0	0	0	1.54149e+06	1.42028e+06	5.08686e+06	3.37118e+06	0	0	173483	288567	222372	1.20276e+06	581282	3.75297e+06	6.17457e+06	3.40266e+06
Q9NVI7	ATAD3A	ATPase family AAA domain-containing protein 3A	0	385890	187651	1.76076e+06	2.83129e+06	5.14698e+06	3.49912e+06	0	63694.8	0	0	0	289858	177368	737441	1.12373e+06	407549
Q9NVJ2	ARL8B	ADP-ribosylation factor-like protein 8B	29457.7	0	16380.1	794215	1.36315e+06	1.39298e+06	1.26028e+06	0	314582	0	0	0	81938.2	69264.3	286957	349314	240813
Q9NVM9	INTS13	Integrator complex subunit 13	0	0	0	160630	0	140501	193081	0	0	0	0	0	0	0	0	0	0
Q9NVP1	DDX18	ATP-dependent RNA helicase DDX18	0	0	0	472419	126595	1.95104e+06	1.73839e+06	0	0	0	0	0	0	0	0	0	169652
Q9NVV0	TMEM38B	Trimeric intracellular cation channel type B	0	0	0	620121	224620	467266	905499	0	0	0	0	0	0	0	145056	139317	115637
Q9NVZ3	NECAP2	Adaptin ear-binding coat-associated protein 2	0	0	0	276510	247671	828974	539610	0	0	0	0	0	0	0	0	0	0
Q9NW13	RBM28	RNA-binding protein 28	0	31242.1	0	80665.8	71120.1	112061	149730	0	0	0	0	0	0	0	21812.8	34854.3	30347.4
Q9NWD8	TMEM248	Transmembrane protein 248	0	0	0	2.20676e+06	1.66577e+06	3.68324e+06	3.49867e+06	0	0	0	0	112407	424689	89957.3	1.13591e+06	1.1223e+06	722353
Q9NWS8	RMND1	Required for meiotic nuclear division protein 1 homolog	0	26417.9	0	265996	55525.1	389398	291372	0	0	0	0	0	0	0	204903	123336	0
Q9NWU5	MRPL22	Large ribosomal subunit protein uL22m	0	0	0	0	0	0	0	0	0	0	0	0	67224.6	0	132758	208969	103018
Q9NWZ5	UCKL1	Uridine-cytidine kinase-like 1	0	0	0	126077	109782	189594	121936	0	0	0	0	0	0	0	0	0	0
Q9NX14	NDUFB11	NADH dehydrogenase [ubiquinone] 1 beta subcomplex subunit 11, mitochondrial	28379	129226	83350	756277	1.2391e+06	2.50402e+06	2.18238e+06	0	0	71223	0	84415.8	552703	478161	2.96681e+06	3.24892e+06	3.17148e+06
Q9NX24	NHP2	H/ACA ribonucleoprotein complex subunit 2	0	0	0	323082	129751	415106	327219	0	0	0	9277.35	11642.6	359621	115431	624758	711219	562987
Q9NX40	OCIAD1	OCIA domain-containing protein 1	352131	589706	406915	2.99475e+06	3.66027e+06	9.61079e+06	7.67563e+06	0	251355	761263	549195	278157	1.46295e+06	715565	3.83395e+06	3.11971e+06	2.92164e+06
Q9NX47	MARCHF5	E3 ubiquitin-protein ligase MARCHF5	0	0	0	194605	0	263536	0	0	0	0	0	0	243338	78474.1	473625	831752	512910
Q9NX62	BPNT2	Golgi-resident adenosine 3',5'-bisphosphate 3'-phosphatase	0	0	0	2.50611e+06	1.20163e+06	5.14574e+06	6.38418e+06	0	0	0	0	0	1.03982e+06	0	0	0	235598
Q9NX63	CHCHD3	MICOS complex subunit MIC19	42017.2	182732	310684	5.05606e+06	8.40493e+06	1.55864e+07	1.28838e+07	0	1.36049e+06	663520	490628	592377	2.21949e+06	1.69643e+06	6.64198e+06	8.17518e+06	8.31791e+06
Q9NX76	CMTM6	CKLF-like MARVEL transmembrane domain-containing protein 6	0	60771.6	0	1.45645e+06	1.03203e+06	813226	963502	108927	0	17802.4	0	25245.1	370287	336009	342623	833843	53092.5
Q9NXF1	TEX10	Testis-expressed protein 10	0	0	0	167008	291139	1.07295e+06	911210	0	0	0	0	0	174219	26255.7	292012	578598	229077
Q9NXG6	P4HTM	Transmembrane prolyl 4-hydroxylase	0	0	0	0	0	854197	0	0	0	0	0	0	0	0	0	0	0
Q9NXH8	TOR4A	Torsin-4A	0	0	0	869895	320174	1.26446e+06	742229	0	0	0	0	0	409262	137612	1.85173e+06	3.17801e+06	1.54015e+06
Q9NXR7	BABAM2	BRISC and BRCA1-A complex member 2	0	0	0	0	0	246589	325291	0	0	0	0	0	0	0	0	0	0
Q9NXS2	QPCTL	Glutaminyl-peptide cyclotransferase-like protein	0	0	0	390727	547761	546848	795868	0	0	0	69475.8	0	0	0	198212	229567	133658
Q9NXV6	CDKN2AIP	CDKN2A-interacting protein	0	0	0	1.24684e+06	994537	1.72938e+06	1.58429e+06	0	0	0	0	0	807316	440856	1.6527e+06	1.22814e+06	828102
Q9NY35	CLDND1	Claudin domain-containing protein 1	0	0	0	302130	539581	857512	1.08536e+06	0	0	0	0	0	144278	138373	644610	941002	1.10652e+06
Q9NY97	B3GNT2	N-acetyllactosaminide beta-1,3-N-acetylglucosaminyltransferase 2	1.28123e+06	0	388648	1.50775e+06	1.70919e+06	4.58827e+06	5.59147e+06	0	60420	582500	0	113794	478966	0	660996	826398	641411
Q9NYJ8	TAB2	TGF-beta-activated kinase 1 and MAP3K7-binding protein 2	0	0	0	269627	757104	724538	1.03454e+06	0	0	0	0	0	168216	119924	311135	533773	509600
Q9NYK5	MRPL39	Large ribosomal subunit protein mL39	98632.2	92469.9	74087	264843	465747	1.24473e+06	548332	0	0	0	39121.5	0	181054	154262	841019	1.25272e+06	722976
Q9NYL4	FKBP11	Peptidyl-prolyl cis-trans isomerase FKBP11	0	0	0	93501.3	77986.4	599013	322992	0	0	0	0	0	0	0	0	113199	0
Q9NYL9	TMOD3	Tropomodulin-3	0	206796	0	1.48799e+06	915304	2.28886e+06	1.64744e+06	0	0	0	0	0	0	0	0	0	0
Q9NYP7	ELOVL5	Very long chain fatty acid elongase 5	0	0	0	711089	544246	1.28256e+06	1.20305e+06	0	0	0	0	0	66235.5	0	677822	978509	486433
Q9NYQ6	CELSR1	Cadherin EGF LAG seven-pass G-type receptor 1	0	0	0	3.85842e+06	3.21839e+06	7.23122e+06	9.0707e+06	0	0	0	0	127640	2.01837e+06	800653	7.63894e+06	8.99359e+06	7.48245e+06
Q9NYU1	UGGT2	UDP-glucose:glycoprotein glucosyltransferase 2	0	0	0	1.3291e+06	664340	1.30408e+06	1.68621e+06	0	0	0	0	0	722507	236024	1.3752e+06	1.99243e+06	1.33339e+06
Q9NYU2	UGGT1	UDP-glucose:glycoprotein glucosyltransferase 1	0	106411	106358	933789	1.21013e+06	2.49124e+06	2.62404e+06	0	0	0	0	0	0	0	194755	780540	317300
Q9NYV4	CDK12	Cyclin-dependent kinase 12	0	0	0	1.95983e+06	1.05895e+06	3.26821e+06	2.84647e+06	0	0	0	0	0	1.52807e+06	617750	2.67707e+06	2.68535e+06	1.36646e+06
Q9NZ45	CISD1	CDGSH iron-sulfur domain-containing protein 1	0	0	0	318280	270327	440227	300369	0	0	0	0	0	193848	0	548124	477649	371261
Q9NZ52	GGA3	ADP-ribosylation factor-binding protein GGA3	0	0	0	1.17629e+06	882606	1.57541e+06	1.78753e+06	0	0	72033.7	0	0	0	0	308229	261647	0
Q9NZ53	PODXL2	Podocalyxin-like protein 2	0	0	0	1.95354e+06	1.64953e+06	3.08152e+06	2.57894e+06	0	0	124666	0	0	1.49033e+06	1.0189e+06	2.17097e+06	3.43542e+06	2.58242e+06
Q9NZB2	FAM120A	Constitutive coactivator of PPAR-gamma-like protein 1	0	0	0	0	441076	610952	513619	0	0	0	0	0	0	0	0	0	0
Q9NZJ7	MTCH1	Mitochondrial carrier homolog 1	485088	819038	220319	884431	1.31199e+06	1.70453e+06	1.7669e+06	0	54518.9	426076	437547	202503	1.68413e+06	814397	6.90521e+06	9.05691e+06	7.58157e+06
Q9NZL9	MAT2B	Methionine adenosyltransferase 2 subunit beta	0	0	0	0	0	0	0	0	0	0	0	0	63982.7	0	114453	114604	69282.4
Q9NZM1	MYOF	Myoferlin	0	538049	307725	6.86267e+06	5.5611e+06	1.38443e+07	1.12826e+07	0	506354	0	323016	0	1.5944e+06	1.38256e+06	6.06624e+06	7.14238e+06	4.77144e+06
Q9NZM3	ITSN2	Intersectin-2	0	0	0	1.06423e+06	632102	1.1349e+06	1.60393e+06	0	0	0	0	0	63033.4	64631.6	234810	303921	191600
Q9NZN4	EHD2	EH domain-containing protein 2	0	0	0	791828	706446	691411	953468	0	0	0	0	0	91171.5	0	0	0	505864
Q9NZN8	CNOT2	CCR4-NOT transcription complex subunit 2	0	0	0	1.70436e+06	1.48803e+06	1.67676e+06	1.51297e+06	0	0	0	0	0	126445	215680	538719	583421	379020
Q9NZQ7	CD274	Programmed cell death 1 ligand 1	0	0	0	2.5185e+06	2.18124e+06	4.80283e+06	7.66309e+06	0	0	0	0	0	236494	0	716127	1.28437e+06	645589
Q9NZT1	CALML5	Calmodulin-like protein 5	130343	182852	87940.6	330978	2.59444e+06	837214	347190	0	37805.6	443029	67467.2	110544	154619	171683	728131	3.89483e+06	746874
Q9NZT2	OGFR	Opioid growth factor receptor	0	0	0	0	0	313960	336264	0	0	0	0	0	0	0	0	0	0
Q9NZV1	CRIM1	Cysteine-rich motor neuron 1 protein	0	0	0	2.74743e+06	4.13068e+06	5.49168e+06	5.47696e+06	0	0	0	0	0	1.1222e+06	462269	2.83672e+06	1.95856e+06	2.84172e+06
Q9NZW4	DSPP	Dentin sialophosphoprotein	0	0	0	2.77623e+06	0	563836	620516	0	0	0	0	0	0	0	0	1.68947e+06	1.38638e+06
Q9P003	CNIH4	Protein cornichon homolog 4	0	0	0	687843	244937	517842	937277	0	0	0	0	0	65898.4	0	188260	0	128677
Q9P035	HACD3	Very-long-chain (3R)-3-hydroxyacyl-CoA dehydratase 3	0	0	0	4.30245e+06	1.8987e+06	9.76948e+06	9.80545e+06	0	0	0	215951	0	2.33337e+06	1.56551e+06	6.67255e+06	5.83394e+06	3.88788e+06
Q9P0J0	NDUFA13	NADH dehydrogenase [ubiquinone] 1 alpha subcomplex subunit 13	8.05717e+06	3.72016e+06	5.19613e+06	1.18871e+06	837826	1.38539e+06	1.23076e+06	1.08851e+06	0	7.82594e+06	4.15202e+06	634431	986740	1.89442e+06	1.29523e+06	329915	1.54877e+06
Q9P0J7	KCMF1	E3 ubiquitin-protein ligase KCMF1	36788.7	103335	73164.6	929815	1.81476e+06	1.87478e+06	1.99832e+06	0	0	0	0	0	0	0	521990	525833	0
Q9P0L0	VAPA	Vesicle-associated membrane protein-associated protein A	98255.4	443803	314133	4.83058e+06	3.44177e+06	1.8742e+07	1.48471e+07	0	0	0	68316.9	23695.8	892505	359219	1.91474e+06	3.38366e+06	1.13426e+06
Q9P258	RCC2	Protein RCC2	0	0	0	645902	555504	829238	1.5571e+06	0	0	0	0	0	234911	80993.6	472652	1.06052e+06	250055
Q9P265	DIP2B	Disco-interacting protein 2 homolog B	0	0	0	0	0	0	0	0	0	0	0	0	69558.6	0	101112	155291	205756
Q9P273	TENM3	Teneurin-3	0	0	0	1.39429e+06	897149	2.68571e+06	3.08168e+06	0	495495	0	0	0	846075	352882	1.72632e+06	2.26857e+06	1.68762e+06
Q9P2E9	RRBP1	Ribosome-binding protein 1	0	225779	0	1.21805e+06	1.68404e+06	2.12904e+06	2.79005e+06	0	0	0	0	0	120311	0	0	0	0
Q9P2J2	IGSF9	Protein turtle homolog A	0	2.31877e+06	0	2.58735e+06	2.05624e+06	6.52628e+06	6.02027e+06	0	0	770705	954186	666735	5.32192e+06	1.83353e+06	1.28249e+07	1.7342e+07	1.17599e+07
Q9P2J5	LARS1	Leucine--tRNA ligase, cytoplasmic	0	0	0	1.15896e+06	927824	1.51076e+06	2.27179e+06	0	0	0	0	0	262735	0	968370	1.82421e+06	916363
Q9P2N5	RBM27	RNA-binding protein 27	0	0	0	7.23054e+06	1.15369e+07	2.10902e+07	1.80552e+07	0	517364	0	0	0	1.76164e+06	2.0927e+06	6.97823e+06	6.74895e+06	3.60817e+06
Q9P2N6	KANSL3	KAT8 regulatory NSL complex subunit 3	1.4489e+06	84523.9	0	881672	266481	850687	608567	0	475334	2.04045e+06	0	0	697770	272962	624330	568678	638857
Q9P2R7	SUCLA2	Succinate--CoA ligase [ADP-forming] subunit beta, mitochondrial	0	0	0	0	0	190954	0	0	0	0	0	0	0	0	0	0	0
Q9P2X0	DPM3	Dolichol-phosphate mannosyltransferase subunit 3	0	0	0	584542	1.42664e+06	3.48984e+06	3.18941e+06	0	0	0	0	0	0	0	319979	248884	0
Q9UBB4	ATXN10	Ataxin-10	0	0	0	208081	150501	947016	651395	0	0	0	0	0	0	0	0	0	0
Q9UBG0	MRC2	C-type mannose receptor 2	0	0	0	4.09838e+06	4.03833e+06	1.3646e+07	1.99187e+07	0	148825	0	0	0	2.17362e+06	1.00593e+06	8.83502e+06	1.09513e+07	5.68074e+06
Q9UBH6	XPR1	Solute carrier family 53 member 1	0	0	0	105960	320593	0	387214	0	28728.9	0	0	0	113276	110123	945107	1.13684e+06	1.02311e+06
Q9UBI6	GNG12	Guanine nucleotide-binding protein G(I)/G(S)/G(O) subunit gamma-12	0	0	0	176035	0	0	249877	0	0	0	0	0	0	0	0	0	0
Q9UBK2	PPARGC1A	Peroxisome proliferator-activated receptor gamma coactivator 1-alpha	0	0	0	1.1702e+06	822274	1.0801e+06	1.16391e+06	0	0	0	0	0	0	0	0	0	0
Q9UBM7	DHCR7	7-dehydrocholesterol reductase	0	0	0	426966	1.77746e+06	4.06453e+06	4.44599e+06	0	0	0	0	0	323134	292567	2.03402e+06	2.63113e+06	1.98183e+06
Q9UBQ5	EIF3K	Eukaryotic translation initiation factor 3 subunit K	0	0	0	629713	655301	1.41762e+06	1.22202e+06	0	0	0	0	0	0	0	0	0	0
Q9UBR2	CTSZ	Cathepsin Z	0	0	0	921247	568090	1.73498e+06	1.71385e+06	0	0	0	0	0	1.22545e+06	536062	5.79801e+06	7.22197e+06	3.2915e+06
Q9UBS0	RPS6KB2	Ribosomal protein S6 kinase beta-2	0	0	0	0	1.02293e+06	0	0	0	0	0	73322.6	0	0	0	0	0	0
Q9UBS4	DNAJB11	DnaJ homolog subfamily B member 11	0	0	0	1.47548e+06	1.32341e+06	2.37504e+06	2.1698e+06	0	0	319681	0	67671.1	198426	0	892473	0	810296
Q9UBS5	GABBR1	Gamma-aminobutyric acid type B receptor subunit 1	0	0	0	64635	462404	264802	0	0	0	0	0	0	337735	90933.4	3.65039e+06	1.46976e+06	6.67904e+06
Q9UBS9	SUCO	SUN domain-containing ossification factor	0	0	0	1.78876e+06	5.5738e+06	7.75044e+06	6.6217e+06	0	0	0	0	0	266562	89072.2	1.44792e+06	1.55446e+06	829241
Q9UBU9	NXF1	Nuclear RNA export factor 1	0	0	0	1.01977e+06	518758	1.4186e+06	2.08773e+06	0	0	0	0	0	0	0	0	0	0
Q9UBV2	SEL1L	Protein sel-1 homolog 1	0	0	107277	4.09099e+06	6.81454e+06	1.40969e+07	1.23712e+07	0	0	0	158722	0	648959	0	2.06334e+06	1.58744e+06	1.21724e+06
Q9UBV7	B4GALT7	Beta-1,4-galactosyltransferase 7	0	0	0	346659	149305	751247	811307	0	0	0	0	0	0	0	108331	195601	46771.2
Q9UBV8	PEF1	Peflin	0	0	0	95889.3	143796	285460	279801	0	0	0	0	0	0	0	0	0	0
Q9UBW8	COPS7A	COP9 signalosome complex subunit 7a	0	76718.1	0	1.06467e+06	1.22443e+06	1.34818e+06	1.42309e+06	0	0	0	0	0	0	0	0	0	0
Q9UBX1	CTSF	Cathepsin F	0	0	0	260906	0	653496	658560	0	0	0	0	0	311201	237886	1.05514e+06	1.37503e+06	695422
Q9UBX3	SLC25A10	Mitochondrial dicarboxylate carrier	169091	0	0	2.82363e+06	1.95184e+06	6.58205e+06	4.23357e+06	0	0	154302	224562	313293	2.24833e+06	732898	4.76025e+06	8.7783e+06	5.04427e+06
Q9UBX5	FBLN5	Fibulin-5	51565	476002	596599	1.54022e+06	404741	1.80127e+06	2.76496e+06	0	0	0	0	0	0	0	0	501182	0
Q9UDW1	UQCR10	Cytochrome b-c1 complex subunit 9	0	43588.3	0	453485	268641	2.185e+06	1.56479e+06	0	0	0	0	0	759036	75262.8	1.51553e+06	1.84835e+06	752522
Q9UDX5	MTFP1	Mitochondrial fission process protein 1	0	56966.8	429904	576483	947892	1.04228e+06	1.08033e+06	0	0	99329.2	0	91714.8	326870	193869	1.06319e+06	2.89122e+06	842598
Q9UDY4	DNAJB4	DnaJ homolog subfamily B member 4	0	0	0	427121	313418	1.05936e+06	1.09832e+06	0	0	0	0	0	0	0	0	0	0
Q9UFD9	RIMBP3	RIMS-binding protein 3A	0	0	0	0	0	306192	386196	0	0	0	0	0	77616.1	0	786616	1.2714e+06	227516
Q9UGH3	SLC23A2	Solute carrier family 23 member 2	0	0	0	418128	199582	603276	352406	0	0	0	0	0	227522	43129	581313	174762	411697
Q9UGI8	TES	Testin	0	73894.9	45513.9	624205	548562	998302	1.10225e+06	0	0	0	43059.4	0	0	0	819076	576703	592025
Q9UGP8	SEC63	Translocation protein SEC63 homolog	0	0	0	236733	172771	777399	383411	0	0	0	0	0	0	0	0	0	0
Q9UGT4	SUSD2	Sushi domain-containing protein 2	0	0	0	416723	903510	3.19041e+06	2.85127e+06	0	0	0	0	0	573294	593971	4.34845e+06	5.06103e+06	2.86388e+06
Q9UGV2	NDRG3	Protein NDRG3	0	21874.6	0	477474	429968	619979	482240	0	0	0	0	0	0	0	0	0	0
Q9UH62	ARMCX3	Armadillo repeat-containing X-linked protein 3	70675.1	129555	0	1.77435e+06	1.3788e+06	2.33665e+06	1.49193e+06	0	0	0	41997.7	0	822206	325551	1.09739e+06	1.14756e+06	802338
Q9UH99	SUN2	SUN domain-containing protein 2	0	0	0	362602	0	760501	588869	0	0	0	0	0	97391.7	0	149682	246721	135489
Q9UHB9	SRP68	Signal recognition particle subunit SRP68	376017	0	0	1.69575e+06	3.86807e+06	6.28305e+06	6.69909e+06	0	108339	453840	0	0	473020	0	0	876042	0
Q9UHD1	CHORDC1	Cysteine and histidine-rich domain-containing protein 1	205141	322055	261663	1.91773e+06	2.40716e+06	4.54356e+06	7.90907e+06	0	0	359350	0	0	156102	109341	739389	710989	509768
Q9UHD8	SEPTIN9	Septin-9	220707	621678	212155	3.0614e+06	4.63709e+06	1.04229e+07	9.89259e+06	53228	0	0	60145.7	0	1.0647e+06	245559	967262	1.36179e+06	1.02035e+06
Q9UHD9	UBQLN2	Ubiquilin-2	0	360892	354365	5.01476e+06	1.41791e+07	1.47046e+07	1.91655e+07	0	0	0	239369	0	780656	212960	2.57292e+06	3.48492e+06	2.6934e+06
Q9UHG3	PCYOX1	Prenylcysteine oxidase 1	0	107223	0	0	0	1.76288e+06	1.7096e+06	0	0	0	0	0	0	0	0	351075	0
Q9UHL4	DPP7	Dipeptidyl peptidase 2	0	1.66821e+06	817654	446507	1.38481e+06	862575	0	0	0	0	0	0	1.02769e+06	674409	5.68902e+06	1.02644e+07	5.69537e+06
Q9UHN6	CEMIP2	Inactive cell surface hyaluronidase CEMIP2	289173	221779	523771	1.25868e+07	1.35398e+07	2.88641e+07	3.46124e+07	139305	294675	0	0	451518	3.83421e+06	2.26012e+06	1.2718e+07	1.36745e+07	9.67117e+06
Q9UHQ9	CYB5R1	NADH-cytochrome b5 reductase 1	0	0	90148.1	1.7897e+06	1.027e+06	1.56147e+06	1.5689e+06	0	97721.2	0	0	111567	729028	137151	768500	818971	715476
Q9UHR4	BAIAP2L1	Brain-specific angiogenesis inhibitor 1-associated protein 2-like protein 1	38625.5	1.31738e+06	725821	640211	1.56562e+06	3.48648e+06	1.89763e+06	0	0	0	0	0	76037.3	0	0	0	0
Q9UHR5	SAP30BP	SAP30-binding protein	0	0	0	3.5734e+06	7.04314e+06	1.02312e+07	1.7261e+07	0	0	0	0	222099	1.86746e+06	889568	8.43056e+06	1.01585e+07	5.00496e+06
Q9UHV7	MED13	Mediator of RNA polymerase II transcription subunit 13	0	0	0	355107	109096	390335	0	0	0	0	0	0	267701	215233	332726	360579	283307
Q9UHV9	PFDN2	Prefoldin subunit 2	0	0	0	361890	244891	359313	391161	0	0	0	0	0	0	0	0	0	0
Q9UHW9	SLC12A6	Solute carrier family 12 member 6	0	0	98411.5	810432	1.04746e+06	1.39296e+06	1.88291e+06	0	179312	0	0	0	764793	410668	4.02108e+06	3.55931e+06	3.23228e+06
Q9UHX1	PUF60	Poly(U)-binding-splicing factor PUF60	261562	345930	0	6.58762e+06	4.65386e+06	6.85361e+06	7.92402e+06	0	0	0	0	0	851347	249586	1.59226e+06	2.97838e+06	1.30461e+06
Q9UI10	EIF2B4	Translation initiation factor eIF2B subunit delta	0	0	0	254636	204730	443867	425195	0	0	0	0	0	0	0	0	0	0
Q9UI14	RABAC1	Prenylated Rab acceptor protein 1	27294.4	92219.7	45800.7	298471	1.09782e+06	1.19904e+06	1.44874e+06	0	0	83907.5	149078	108930	319419	140347	1.39235e+06	1.51119e+06	1.14156e+06
Q9UI15	TAGLN3	Transgelin-3	0	0	0	188715	64102.5	495869	547399	0	0	0	0	0	87677.5	0	116035	131871	51448.6
Q9UI30	TRMT112	Multifunctional methyltransferase subunit TRM112-like protein	0	65986.9	0	1.48245e+06	1.47665e+06	1.91772e+06	1.88045e+06	0	0	0	0	0	0	0	0	0	359071
Q9UI32	GLS2	Glutaminase liver isoform, mitochondrial	0	46524.2	0	91866.8	21704.2	364974	986132	0	0	0	49410.6	35734.3	41987.3	32257.8	326261	12915.3	507599
Q9UI42	CPA4	Carboxypeptidase A4	0	0	0	0	0	527825	0	0	0	0	0	0	0	0	239467	2.58536e+06	0
Q9UIA9	XPO7	Exportin-7	303475	194055	0	611295	553185	2.26718e+06	1.52003e+06	0	0	0	0	0	946519	257583	1.20846e+06	977719	807116
Q9UIF8	BAZ2B	Bromodomain adjacent to zinc finger domain protein 2B	0	0	0	0	141532	133010	150601	0	0	0	0	0	0	0	0	0	0
Q9UIF9	BAZ2A	Bromodomain adjacent to zinc finger domain protein 2A	0	0	0	0	1.67452e+06	0	0	0	0	0	0	0	0	65012.8	710132	0	0
Q9UIG0	BAZ1B	Tyrosine-protein kinase BAZ1B	0	22777	0	413188	134698	314097	283793	0	0	0	0	0	0	0	0	0	0
Q9UIG8	SLCO3A1	Solute carrier organic anion transporter family member 3A1	0	0	0	138771	175875	229425	286374	0	0	0	0	0	52756.7	0	313260	233281	272098
Q9UIJ7	AK3	GTP:AMP phosphotransferase AK3, mitochondrial	0	0	0	419555	894431	0	1.11407e+06	0	0	0	0	0	0	0	0	0	0
Q9UIQ6	LNPEP	Leucyl-cystinyl aminopeptidase	2.09594e+06	4.47381e+06	4.33833e+06	7.63448e+07	5.71853e+07	1.67926e+08	2.20616e+08	0	2.79243e+06	0	6.50671e+06	0	1.36441e+07	4.39438e+06	4.67861e+07	5.01775e+07	2.86461e+07
Q9UIU6	SIX4	Homeobox protein SIX4	0	0	0	1.84119e+06	2.8762e+06	1.08721e+07	7.08728e+06	0	0	0	0	0	807872	244466	3.18702e+06	5.32935e+06	1.72856e+06
Q9UIW2	PLXNA1	Plexin-A1	1.28058e+06	0	0	3.2509e+06	3.70111e+06	1.02617e+07	9.29823e+06	1.87001e+06	187585	639111	689648	0	1.5973e+06	706954	7.04857e+06	8.98237e+06	7.19064e+06
Q9UJ14	GGT7	Glutathione hydrolase 7	203187	0	0	2.7438e+06	3.27208e+06	5.57834e+06	5.83332e+06	0	0	0	0	0	1.60382e+06	711294	2.86051e+06	2.30147e+06	2.49069e+06
Q9UJ70	NAGK	N-acetyl-D-glucosamine kinase	0	0	0	364763	161876	271753	244157	0	0	0	0	0	43889	0	111072	160038	74058.3
Q9UJA9	ENPP5	Ectonucleotide pyrophosphatase/phosphodiesterase family member 5	0	142727	0	653104	609397	1.90531e+06	992465	0	0	0	0	0	289670	312360	610683	725780	449224
Q9UJC3	HOOK1	Protein Hook homolog 1	0	0	0	0	780221	1.08292e+06	993747	0	0	0	0	0	0	0	0	501818	0
Q9UJJ9	GNPTG	N-acetylglucosamine-1-phosphotransferase subunit gamma	0	0	0	1.08694e+06	917648	2.98583e+06	5.04308e+06	0	0	0	0	0	393638	227428	914178	635792	827500
Q9UJP4	KLHL21	Kelch-like protein 21	0	0	0	0	2.41017e+06	6.6903e+06	1.08574e+07	0	0	0	0	0	1.81481e+06	0	9.05782e+06	9.95272e+06	5.24288e+06
Q9UJQ7	SCP2D1	SCP2 sterol-binding domain-containing protein 1	110528	0	0	0	0	0	0	0	0	0	0	0	0	0	0	0	0
Q9UJS0	SLC25A13	Electrogenic aspartate/glutamate antiporter SLC25A13, mitochondrial	0	0	0	204058	144602	361994	165743	0	0	0	0	0	145439	123579	359828	491945	339671
Q9UJT2	TSKS	Testis-specific serine kinase substrate	0	46993.6	22062.8	109908	755081	1.24303e+06	0	0	0	99630.5	18633.1	92475.1	199208	0	460452	2.04689e+06	337552
Q9UJV9	DDX41	Probable ATP-dependent RNA helicase DDX41	0	0	0	96232.8	85408.2	353186	291886	0	0	0	0	0	0	0	0	0	0
Q9UJZ1	STOML2	Stomatin-like protein 2, mitochondrial	211229	823761	215510	9.49766e+06	8.97952e+06	2.36798e+07	1.67047e+07	0	101618	214291	227033	147790	1.53103e+06	761679	6.51945e+06	6.63884e+06	4.57147e+06
Q9UK23	NAGPA	N-acetylglucosamine-1-phosphodiester alpha-N-acetylglucosaminidase	0	0	0	2.63777e+06	1.64285e+06	3.24936e+06	3.43822e+06	0	0	0	0	0	438457	208241	801139	1.00978e+06	801905
Q9UK41	VPS28	Vacuolar protein sorting-associated protein 28 homolog	0	0	0	151120	439556	470401	391212	0	0	0	0	0	0	0	0	0	0
Q9UK61	TASOR	Protein TASOR	0	0	0	0	0	0	0	0	0	0	0	0	0	0	0	3.91014e+06	0
Q9UKD2	MRTO4	mRNA turnover protein 4 homolog	0	0	0	269580	159630	501579	649281	0	0	0	0	0	0	0	189988	268555	97700.1
Q9UKF6	CPSF3	Cleavage and polyadenylation specificity factor subunit 3	0	151727	0	197431	734040	1.43932e+06	1.41897e+06	0	69541.5	0	0	0	0	0	0	0	0
Q9UKJ3	GPATCH8	G patch domain-containing protein 8	0	0	0	896065	634292	539831	743220	0	0	0	20086.4	0	146412	0	265406	327034	259955
Q9UKK3	PARP4	Protein mono-ADP-ribosyltransferase PARP4	134857	0	0	759134	767649	1.59014e+06	1.52618e+06	0	60770.7	0	0	60317.7	958823	789125	1.95075e+06	2.68372e+06	1.35325e+06
Q9UKM7	MAN1B1	Endoplasmic reticulum mannosyl-oligosaccharide 1,2-alpha-mannosidase	5.59813e+06	0	0	1.21651e+07	1.32443e+07	3.2641e+07	3.31176e+07	0	3.08904e+06	175820	0	0	2.10957e+06	664633	4.7622e+06	4.94625e+06	3.51876e+06
Q9UKM9	RALY	RNA-binding protein Raly	217637	479878	461051	3.54583e+06	6.88563e+06	8.47492e+06	9.36348e+06	0	1.68163e+06	240219	202838	116435	2.11361e+06	447925	2.45382e+06	3.68747e+06	2.16983e+06
Q9UKQ2	ADAM28	Disintegrin and metalloproteinase domain-containing protein 28	0	0	0	0	0	0	0	0	0	0	0	0	111347	0	490263	322275	322266
Q9UKR3	KLK13	Kallikrein-13	0	0	0	237189	0	0	0	0	0	221674	0	0	0	0	0	485450	0
Q9UKR5	ERG28	Ergosterol biosynthetic protein 28 homolog	87502	149789	85514.5	1.74896e+06	2.03969e+06	2.03925e+06	3.10235e+06	0	28026.6	77299	102854	120762	667418	319014	1.03039e+06	1.13705e+06	985402
Q9UKV3	ACIN1	Apoptotic chromatin condensation inducer in the nucleus	0	0	0	154372	0	229427	234836	0	0	0	0	0	0	0	0	0	171897
Q9UKY1	ZHX1	Zinc fingers and homeoboxes protein 1	0	0	0	92766.9	54802.5	261833	198619	0	0	0	0	0	0	0	70912.1	0	0
Q9UKZ9	PCOLCE2	Procollagen C-endopeptidase enhancer 2	0	0	0	3.12401e+06	2.34505e+06	6.45715e+06	9.31464e+06	0	0	0	0	0	386690	0	846762	867466	441919
Q9UL18	AGO1	Protein argonaute-1	0	0	0	667080	0	139511	0	0	0	0	0	0	120547	0	0	212474	0
Q9UL25	RAB21	Ras-related protein Rab-21	0	0	0	61799.4	271669	410987	454769	0	0	0	0	0	0	0	0	0	0
Q9UL46	PSME2	Proteasome activator complex subunit 2	0	174354	0	2.12619e+06	4.40091e+06	1.70317e+07	8.76848e+06	0	0	0	168204	0	573232	299979	0	0	1.9887e+06
Q9UL52	TMPRSS11E	Transmembrane protease serine 11E	0	0	0	553255	783874	2.30772e+06	2.13792e+06	0	0	0	0	0	166902	86562.9	1.57052e+06	1.1391e+06	1.35687e+06
Q9ULA0	DNPEP	Aspartyl aminopeptidase	0	100866	88799.7	0	89696.4	196087	193339	0	178738	0	0	0	116607	0	257848	263695	137825
Q9ULC4	MCTS1	Malignant T-cell-amplified sequence 1	0	0	0	0	0	1.61607e+06	0	0	0	0	0	0	0	0	0	0	0
Q9ULE4	FAM184B	Protein FAM184B	0	0	0	0	0	0	143154	0	0	0	0	0	0	0	0	472261	0
Q9ULF5	SLC39A10	Zinc transporter ZIP10	0	0	0	335730	214587	494284	814207	0	0	0	0	0	299106	209453	768927	748039	561232
Q9ULH0	KIDINS220	Kinase D-interacting substrate of 220 kDa	0	0	0	0	160367	458984	610905	0	0	23939.7	0	0	114118	53039.6	547985	741031	394696
Q9ULH7	MRTFB	Myocardin-related transcription factor B	0	0	0	353668	249520	640942	534273	0	0	0	0	0	670358	345997	1.63327e+06	1.47657e+06	893636
Q9ULI3	HEG1	Protein HEG homolog 1	0	290814	0	1.73951e+07	1.90304e+07	3.19741e+07	2.4465e+07	0	202327	0	0	0	3.65907e+06	1.82432e+06	7.13521e+06	1.13416e+07	6.85341e+06
Q9ULL4	PLXNB3	Plexin-B3	0	0	0	0	0	0	0	0	0	0	0	0	55204	0	127136	0	159724
Q9ULL5	PRR12	Proline-rich protein 12	0	0	0	0	0	0	0	0	0	0	0	0	0	28436.2	221441	0	259071
Q9ULM3	YEATS2	YEATS domain-containing protein 2	0	0	0	2.42716e+06	1.20602e+06	2.71946e+06	1.92027e+06	0	0	0	0	0	1.82683e+06	775554	2.6805e+06	1.79336e+06	1.71917e+06
Q9ULQ1	TPCN1	Two pore channel protein 1	0	0	0	477642	497897	1.22561e+06	768308	0	0	0	0	0	213090	64005.9	1.48227e+06	1.22249e+06	1.13279e+06
Q9ULT8	HECTD1	E3 ubiquitin-protein ligase HECTD1	0	0	0	3.22998e+06	3.21708e+06	4.19472e+06	5.67467e+06	0	0	0	0	0	1.54996e+06	1.56399e+06	3.54551e+06	3.17764e+06	2.42009e+06
Q9ULU4	ZMYND8	MYND-type zinc finger-containing chromatin reader ZMYND8	0	128400	0	3.96816e+06	4.40539e+06	1.30756e+07	1.37317e+07	0	168373	0	0	168347	1.1787e+06	795199	4.58368e+06	3.98359e+06	2.67346e+06
Q9ULV4	CORO1C	Coronin-1C	0	708163	352026	1.40518e+06	863394	3.22512e+06	2.20328e+06	0	0	344457	0	355597	342060	260131	832017	895476	501491
Q9ULX3	NOB1	RNA-binding protein NOB1	0	0	0	153693	138348	146962	243443	0	0	0	0	0	0	0	0	0	0
Q9UM00	TMCO1	Calcium load-activated calcium channel	216550	227777	0	6.69917e+06	4.92978e+06	6.56183e+06	6.93791e+06	0	0	0	0	0	1.35456e+06	808905	3.33191e+06	3.2906e+06	2.52727e+06
Q9UM47	NOTCH3	Neurogenic locus notch homolog protein 3	942802	0	679279	1.12216e+06	1.5521e+06	1.70153e+06	2.28118e+06	98686.9	250269	469037	0	472208	1.26466e+06	1.22746e+06	6.13361e+06	4.34285e+06	5.84885e+06
Q9UMF0	ICAM5	Intercellular adhesion molecule 5	0	0	0	436949	196102	1.15678e+06	397784	0	0	0	0	0	530140	212806	970113	496693	662110
Q9UMS4	PRPF19	Pre-mRNA-processing factor 19	236654	409210	254412	9.44684e+06	7.33694e+06	1.39404e+07	1.44761e+07	0	199919	253439	314971	0	2.0836e+06	928119	4.29177e+06	6.13556e+06	4.17492e+06
Q9UMX0	UBQLN1	Ubiquilin-1	0	0	0	490643	295212	617325	568784	0	0	0	0	0	63927.4	0	121212	206152	99259.9
Q9UMY4	SNX12	Sorting nexin-12	36608.7	112751	0	1.71694e+06	1.56108e+06	2.2386e+06	2.12604e+06	0	0	0	0	0	88762.6	0	0	173012	156051
Q9UN37	VPS4A	Vacuolar protein sorting-associated protein 4A	0	230527	0	2.47315e+06	1.98413e+06	3.81771e+06	3.45509e+06	0	0	0	0	0	0	0	162686	0	0
Q9UN66	PCDHB8	Protocadherin beta-8	0	0	0	1.01603e+06	691173	1.33162e+06	1.4467e+06	0	1.25316e+06	0	0	0	548863	0	1.05425e+06	1.2571e+06	1.08237e+06
Q9UN73|Q9Y5H7	PCDHA6|PCDHA5	Protocadherin alpha-6|Protocadherin alpha-5	0	194369	185575	743194	606778	0	0	0	0	166336	0	0	112743	140265	166603	0	304551
Q9UN81	L1RE1	LINE-1 retrotransposable element ORF1 protein	0	96694.3	0	1.40538e+06	1.62202e+06	2.53122e+06	3.47737e+06	0	0	0	0	0	274487	173889	464635	0	677036
Q9UN86	G3BP2	Ras GTPase-activating protein-binding protein 2	0	117991	38155.3	168089	1.26132e+06	1.05489e+06	986432	0	0	0	0	0	0	0	478974	0	616508
Q9UNE7	STUB1	E3 ubiquitin-protein ligase CHIP	0	22425.7	0	536578	542880	1.01391e+06	884290	0	0	0	0	0	69865	0	345421	0	0
Q9UNF0	PACSIN2	Protein kinase C and casein kinase substrate in neurons protein 2	122801	306831	372019	1.23125e+06	2.31176e+06	6.30061e+06	3.77615e+06	0	60086.4	1.22151e+06	85638.1	0	451740	414399	801149	914366	904968
Q9UNF1	MAGED2	Melanoma-associated antigen D2	0	302855	174108	1.63834e+06	1.82204e+06	3.12566e+06	3.19839e+06	0	0	0	0	0	324691	0	0	487437	312639
Q9UNH7	SNX6	Sorting nexin-6	0	30347.3	0	1.9168e+06	3.06508e+06	6.32332e+06	5.9976e+06	0	106952	0	0	0	1.19401e+06	283009	820751	985476	1.24519e+06
Q9UNK0	STX8	Syntaxin-8	0	24743.2	0	418906	274546	636806	695205	0	0	39853	0	0	172431	0	103282	134877	0
Q9UNL2	SSR3	Translocon-associated protein subunit gamma	0	45394.5	0	800593	748135	961110	1.15367e+06	0	0	0	0	0	279266	90406.2	1.08923e+06	1.17808e+06	636475
Q9UNM6	PSMD13	26S proteasome non-ATPase regulatory subunit 13	843627	1.69973e+06	390277	2.39515e+06	2.02624e+06	3.13371e+06	3.67615e+06	0	0	0	0	599439	2.18842e+06	0	2.11934e+06	1.274e+06	2.22065e+06
Q9UNN5	FAF1	FAS-associated factor 1	1.38939e+06	218819	2.76603e+06	529916	2.58965e+06	5.58609e+06	2.94127e+06	0	51066	4.50313e+06	785666	393510	232865	899484	1.54116e+06	2.77112e+06	1.67187e+06
Q9UNN8	PROCR	Endothelial protein C receptor	0	302514	0	5.78986e+06	5.15238e+06	6.63174e+06	9.98679e+06	0	1.61598e+06	0	0	0	4.10677e+06	1.5229e+06	1.29809e+07	1.8558e+07	1.36425e+07
Q9UNQ0	ABCG2	Broad substrate specificity ATP-binding cassette transporter ABCG2	0	0	0	2.42071e+06	297404	1.2587e+06	1.67829e+06	0	0	0	0	0	0	29208.6	90752.6	276372	383245
Q9UNQ2	DIMT1	Probable dimethyladenosine transferase	0	69803	0	0	0	7.05967e+06	0	0	0	0	0	55633.2	455674	0	1.41261e+06	0	0
Q9UNS2	COPS3	COP9 signalosome complex subunit 3	0	164839	0	1.54699e+06	4.22069e+06	8.94881e+06	1.01733e+07	0	66393.5	0	0	0	0	0	410289	379079	0
Q9UP83	COG5	Conserved oligomeric Golgi complex subunit 5	0	0	0	157345	168818	440833	333603	0	42124.5	0	0	0	66506.8	0	0	0	0
Q9UP95	SLC12A4	Solute carrier family 12 member 4	0	0	0	982275	797830	2.97654e+06	2.72174e+06	98235.1	0	0	0	0	455193	464805	2.50873e+06	2.35961e+06	1.14733e+06
Q9UPN3	MACF1	Microtubule-actin cross-linking factor 1, isoforms 1/2/3/4/5	0	591595	0	325296	229273	368384	255540	0	0	0	0	0	287012	0	0	0	382806
Q9UPN6	SCAF8	SR-related and CTD-associated factor 8	105438	0	113250	476468	754591	2.28606e+06	1.25828e+06	0	0	139861	432686	0	273676	460525	1.18657e+06	1.12451e+06	1.0907e+06
Q9UPN9	TRIM33	E3 ubiquitin-protein ligase TRIM33	0	55237.6	0	2.14875e+06	1.40592e+06	4.29405e+06	4.03353e+06	0	78583.6	0	60202.2	0	833462	538360	1.62282e+06	1.45553e+06	886239
Q9UPR0	PLCL2	Inactive phospholipase C-like protein 2	0	703744	0	0	0	0	0	0	0	0	0	0	492214	0	0	0	105128
Q9UPR3	SMG5	Nonsense-mediated mRNA decay factor SMG5	0	0	0	938461	925772	781975	901609	0	0	0	0	0	187677	111905	307437	302284	304869
Q9UPV9	TRAK1	Trafficking kinesin-binding protein 1	0	0	0	169896	241309	673182	505810	0	0	0	0	0	231897	146910	1.04976e+06	938260	811543
Q9UPY8	MAPRE3	Microtubule-associated protein RP/EB family member 3	42585.3	0	0	377438	493778	567761	623726	0	0	0	0	0	0	0	0	0	0
Q9UQ13	SHOC2	Leucine-rich repeat protein SHOC-2	0	0	0	0	0	5.15549e+06	0	0	0	0	0	0	0	0	0	0	0
Q9UQ35	SRRM2	Serine/arginine repetitive matrix protein 2	41609	133356	0	1.2123e+06	845727	2.88437e+06	2.59834e+06	0	0	0	0	0	1.24647e+06	749676	2.19571e+06	1.72565e+06	1.43834e+06
Q9UQ53	MGAT4B	Alpha-1,3-mannosyl-glycoprotein 4-beta-N-acetylglucosaminyltransferase B	0	0	0	920546	845727	890067	1.2317e+06	0	0	0	0	0	0	0	435924	610088	326979
Q9UQ80	PA2G4	Proliferation-associated protein 2G4	0	0	0	654546	451452	1.13043e+06	1.82709e+06	0	0	379830	0	149030	0	984160	0	303909	252720
Q9UQB8	BAIAP2	Brain-specific angiogenesis inhibitor 1-associated protein 2	56803	0	0	230107	562520	1.08954e+06	896587	0	0	0	0	0	0	0	0	0	0
Q9UQE7	SMC3	Structural maintenance of chromosomes protein 3	0	0	0	1.05982e+06	1.57414e+06	2.50072e+06	2.07464e+06	0	0	0	0	0	642690	415445	2.05718e+06	2.76912e+06	2.34863e+06
Q9Y217	MTMR6	Myotubularin-related protein 6	0	0	0	399622	1.71794e+06	2.01322e+06	2.99029e+06	0	0	0	0	0	298759	97338.1	1.53327e+06	1.45416e+06	491028
Q9Y224	RTRAF	RNA transcription, translation and transport factor protein	0	0	0	377137	311011	420608	532804	0	0	0	0	0	0	0	0	0	0
Q9Y228	TRAF3IP3	TRAF3-interacting JNK-activating modulator	51907.9	16395.1	42046.1	120807	320798	313070	114222	0	0	100497	42655.2	12098.9	119478	0	222969	2.56645e+06	253890
Q9Y230	RUVBL2	RuvB-like 2	388143	964404	398376	9.41841e+06	9.26045e+06	1.54595e+07	1.35253e+07	0	0	606164	1.26156e+06	606783	659774	854720	1.24964e+06	3.31667e+06	1.49395e+06
Q9Y241	HIGD1A	HIG1 domain family member 1A, mitochondrial	0	0	0	213336	211167	0	0	0	0	0	0	0	230969	0	704289	464766	614118
Q9Y251	HPSE	Heparanase	725653	1.09062e+06	459897	923631	1.41642e+06	2.29949e+06	2.84006e+06	0	92413.3	1.42214e+06	2.65647e+06	2.82308e+06	3.15835e+06	1.11521e+06	7.66125e+06	8.73222e+06	7.02717e+06
Q9Y262	EIF3L	Eukaryotic translation initiation factor 3 subunit L	358934	0	0	1.48583e+06	1.01987e+06	2.84631e+06	2.99625e+06	0	0	0	0	0	0	0	0	817967	367817
Q9Y265	RUVBL1	RuvB-like 1	580247	418693	193499	3.81499e+06	3.58074e+06	1.59239e+07	1.37218e+07	0	0	1.0863e+06	55292.1	0	629015	361845	985357	1.14688e+06	876143
Q9Y266	NUDC	Nuclear migration protein nudC	161596	364578	654774	4.68478e+06	6.20478e+06	1.19913e+07	2.06166e+07	0	0	0	0	269318	664327	0	7.26065e+06	6.50001e+06	5.30974e+06
Q9Y276	BCS1L	Mitochondrial chaperone BCS1	0	0	0	546260	693868	1.33436e+06	1.75562e+06	0	0	0	60279.1	0	149187	78006.6	131949	0	0
Q9Y277	VDAC3	Voltage-dependent anion-selective channel protein 3	783248	776155	1.82055e+06	2.21344e+07	1.90478e+07	4.70513e+07	4.21415e+07	4.36029e+06	141636	954694	1.39062e+06	693010	2.19173e+07	8.54533e+06	6.53989e+07	8.14594e+07	5.12446e+07
Q9Y282	ERGIC3	Endoplasmic reticulum-Golgi intermediate compartment protein 3	0	0	0	2.82693e+06	3.18654e+06	1.07002e+07	1.25454e+07	0	54132.5	185069	0	0	221066	907070	1.67979e+06	1.38196e+06	641967
Q9Y285	FARSA	Phenylalanine--tRNA ligase alpha subunit	72181.4	416064	120626	1.62918e+06	1.40818e+06	2.32742e+06	2.17891e+06	0	0	0	0	0	290018	158623	0	496716	682719
Q9Y287	ITM2B	Integral membrane protein 2B	0	0	0	415668	294469	391804	445377	0	0	0	0	0	0	0	132748	0	116631
Q9Y289	SLC5A6	Sodium-dependent multivitamin transporter	0	0	0	1.36717e+06	619953	2.11935e+06	1.86072e+06	0	0	0	0	0	907270	257658	2.72049e+06	3.12126e+06	2.60238e+06
Q9Y295	DRG1	Developmentally-regulated GTP-binding protein 1	0	151133	260043	1.92523e+06	1.71101e+06	5.07963e+06	3.71486e+06	0	0	0	0	0	353957	0	343991	526849	254829
Q9Y2A9	B3GNT3	N-acetyllactosaminide beta-1,3-N-acetylglucosaminyltransferase 3	0	0	0	2.08548e+06	2.29703e+06	4.81719e+06	2.79843e+06	0	0	0	0	0	319350	83947.7	856621	706059	530332
Q9Y2E5	MAN2B2	Epididymis-specific alpha-mannosidase	0	0	0	469267	0	0	1.18664e+06	0	626665	0	0	0	1.47715e+06	784825	3.5383e+06	4.28426e+06	2.35636e+06
Q9Y2E8	SLC9A8	Sodium/hydrogen exchanger 8	0	0	0	558851	384231	1.05727e+06	1.49478e+06	0	0	0	0	0	144249	42598.2	487327	537962	176164
Q9Y2K7	KDM2A	Lysine-specific demethylase 2A	0	0	0	0	0	0	1.24826e+06	0	0	0	0	0	0	0	0	0	0
Q9Y2Q3	GSTK1	Glutathione S-transferase kappa 1	0	0	0	522075	860446	1.58233e+06	1.34299e+06	0	0	0	0	0	0	0	0	0	0
Q9Y2Q9	MRPS28	Small ribosomal subunit protein bS1m	0	46369.5	0	307610	269563	930676	672314	0	0	0	0	0	0	0	0	261746	0
Q9Y2R5	MRPS17	Small ribosomal subunit protein uS17m	0	0	0	92226.8	49752.2	282005	199880	0	0	0	0	0	65715.5	25339.2	182419	209701	96104.4
Q9Y2R9	MRPS7	Small ribosomal subunit protein uS7m	0	0	0	646398	333846	633883	458897	0	0	0	0	0	93665.3	85383.7	171747	117435	231156
Q9Y2U8	LEMD3	Inner nuclear membrane protein Man1	0	0	0	2.10018e+06	1.4243e+06	3.61179e+06	3.01484e+06	0	0	0	0	0	879019	563950	1.14284e+06	939613	1.15258e+06
Q9Y2W6	TDRKH	Tudor and KH domain-containing protein	0	0	0	425805	444688	1.3334e+06	774276	0	0	0	0	0	166958	58228.6	438699	842684	459252
Q9Y2X3	NOP58	Nucleolar protein 58	156778	388621	118738	2.255e+06	5.88963e+06	1.10919e+07	9.93696e+06	0	0	200207	169366	165959	1.24989e+06	962062	5.17251e+06	6.50135e+06	2.4512e+06
Q9Y2X9	ZNF281	Zinc finger protein 281	0	0	0	1.67742e+06	1.38142e+06	4.29479e+06	4.29045e+06	0	0	0	0	0	1.2346e+06	675217	5.05027e+06	7.79693e+06	4.79791e+06
Q9Y2Z0	SUGT1	Protein SGT1 homolog	162687	419320	317362	2.53525e+06	7.32161e+06	1.02437e+07	7.80763e+06	0	0	0	0	1.81329e+06	1.3125e+06	69206.1	0	0	0
Q9Y2Z4	YARS2	Tyrosine--tRNA ligase, mitochondrial	0	0	0	0	30043.4	0	117848	0	0	0	0	0	0	0	0	0	0
Q9Y305	ACOT9	Acyl-coenzyme A thioesterase 9, mitochondrial	0	0	0	380111	221695	1.50441e+06	815363	0	0	0	0	0	0	0	0	224367	0
Q9Y316	MEMO1	Protein MEMO1	0	0	0	310075	366582	499374	538449	0	0	0	0	0	145401	66928	331104	813162	126106
Q9Y320	TMX2	Thioredoxin-related transmembrane protein 2	0	0	0	520515	341846	1.18319e+06	1.23469e+06	0	0	0	0	0	0	0	384154	611675	127328
Q9Y337	KLK5	Kallikrein-5	0	0	0	0	0	0	0	0	0	0	0	0	200541	0	0	2.58652e+06	0
Q9Y371	SH3GLB1	Endophilin-B1	0	0	0	760880	689495	939220	1.17693e+06	0	0	0	61636.7	24069.4	590119	411136	1.4788e+06	1.83342e+06	1.05749e+06
Q9Y376	CAB39	Calcium-binding protein 39	0	40096.1	0	295475	222011	1.6089e+06	2.20864e+06	0	0	0	0	0	96892.6	0	0	0	0
Q9Y383	LUC7L2	Putative RNA-binding protein Luc7-like 2	0	0	0	500730	317044	431354	408454	0	0	0	0	0	0	0	0	0	0
Q9Y394	DHRS7	Dehydrogenase/reductase SDR family member 7	125001	140685	0	3.24124e+06	2.07761e+06	1.37056e+07	7.1085e+06	0	0	108345	0	0	465967	192907	826586	892320	559291
Q9Y3A3	MOB4	MOB-like protein phocein	0	0	0	98279.3	181976	175890	124490	0	0	0	0	0	0	0	84611.4	51248.4	56420.3
Q9Y3A5	SBDS	Ribosome maturation protein SBDS	229515	203163	243787	2.76222e+06	2.95784e+06	2.29512e+06	4.07339e+06	0	0	0	0	0	0	186433	199936	691585	264389
Q9Y3A6	TMED5	Transmembrane emp24 domain-containing protein 5	0	0	168488	2.71224e+06	933694	4.32325e+06	3.81168e+06	0	0	0	44640.3	0	260084	222487	1.07573e+06	1.14121e+06	922473
Q9Y3B3	TMED7	Transmembrane emp24 domain-containing protein 7	75324.4	128732	0	1.00223e+07	7.19064e+06	2.57544e+07	2.36021e+07	0	0	0	29125.5	0	2.19741e+06	572549	3.59942e+06	3.22362e+06	2.47856e+06
Q9Y3B4	SF3B6	Splicing factor 3B subunit 6	0	0	0	337705	253144	2.61968e+06	1.38367e+06	0	0	0	0	0	0	43078.5	109531	0	0
Q9Y3B7	MRPL11	Large ribosomal subunit protein uL11m	0	0	0	560199	184111	857267	432238	0	0	0	0	0	101452	0	0	0	0
Q9Y3C6	PPIL1	Peptidyl-prolyl cis-trans isomerase-like 1	0	42028	0	313215	481404	836119	695032	0	0	0	0	0	89018	97327.7	498304	510959	324527
Q9Y3C8	UFC1	Ubiquitin-fold modifier-conjugating enzyme 1	31561.6	41283.3	0	647569	582007	905818	729976	0	0	0	0	0	0	0	0	175201	0
Q9Y3D6	FIS1	Mitochondrial fission 1 protein	0	0	0	327905	530749	1.00242e+06	751528	0	0	0	0	0	0	0	139098	0	0
Q9Y3D7	PAM16	Mitochondrial import inner membrane translocase subunit TIM16	0	0	0	0	49354.6	101370	82665.9	0	0	0	0	0	0	0	0	0	22564.4
Q9Y3D9	MRPS23	Small ribosomal subunit protein mS23	0	0	0	137851	101898	431910	360242	0	0	0	0	0	0	0	0	0	0
Q9Y3E5	PTRH2	Peptidyl-tRNA hydrolase 2, mitochondrial	0	0	0	1.85145e+06	570183	2.86804e+06	2.1105e+06	0	0	0	0	0	0	0	433910	375838	237864
Q9Y3I0	RTCB	RNA-splicing ligase RtcB homolog	71596.6	0	0	880722	1.14183e+06	1.89981e+06	2.20205e+06	0	0	0	0	0	305147	190352	777267	472278	422059
Q9Y3Q3	TMED3	Transmembrane emp24 domain-containing protein 3	0	0	0	221853	760302	1.74151e+06	2.12529e+06	0	0	0	0	0	89827	15279.8	555352	489022	252231
Q9Y3R4	NEU2	Sialidase-2	0	0	0	0	0	0	0	0	0	0	0	0	0	0	0	1.49302e+06	0
Q9Y3R5	DOP1B	Protein dopey-2	0	45378.7	0	1.17217e+06	0	335624	0	0	0	21980.5	0	0	763865	0	583218	314089	0
Q9Y3T9	NOC2L	Nucleolar complex protein 2 homolog	0	0	0	0	0	481051	599654	0	0	0	0	0	0	0	0	0	0
Q9Y3U8	RPL36	Large ribosomal subunit protein eL36	0	0	0	357443	110799	374161	340821	0	0	94813.2	54610.5	69670.9	1.50949e+06	398961	1.57106e+06	1.6015e+06	2.13678e+06
Q9Y3Y2	CHTOP	Chromatin target of PRMT1 protein	0	1.73523e+06	216649	382273	2.422e+06	1.49447e+06	1.1478e+06	0	0	0	0	0	0	0	286907	0	0
Q9Y446	PKP3	Plakophilin-3	0	385163	178482	6.47334e+06	4.08967e+06	1.48408e+07	6.8685e+06	0	2.99583e+06	0	0	124075	2.06022e+06	962165	2.43254e+06	2.78904e+06	2.35602e+06
Q9Y490	TLN1	Talin-1	1.00386e+06	0	107508	3.33627e+06	2.70473e+06	7.73634e+06	6.58913e+06	0	0	0	0	0	3.26862e+06	1.04615e+06	1.55036e+06	1.1002e+06	2.4785e+06
Q9Y4D7	PLXND1	Plexin-D1	0	128864	0	0	0	1.22439e+06	398110	0	0	0	0	0	371759	0	1.23179e+06	1.36669e+06	1.25396e+06
Q9Y4G6	TLN2	Talin-2	0	0	0	1.45337e+06	2.22387e+06	2.09772e+06	0	0	0	0	0	0	0	0	0	0	104099
Q9Y4K0	LOXL2	Lysyl oxidase homolog 2	4.05714e+06	610530	418551	1.86061e+07	2.46169e+07	7.71035e+07	9.6543e+07	682411	0	595917	0	135033	2.55697e+06	1.80575e+06	6.78507e+06	8.95976e+06	5.59453e+06
Q9Y4K1	CRYBG1	Beta/gamma crystallin domain-containing protein 1	0	0	0	0	0	215449	108762	0	0	0	0	0	0	0	0	113121	0
Q9Y4L1	HYOU1	Hypoxia up-regulated protein 1	668083	1.76168e+06	353853	8.46503e+06	1.44117e+07	2.28874e+07	2.46259e+07	0	27752.7	273466	0	182978	2.97058e+06	795667	5.17451e+06	6.46951e+06	3.32955e+06
Q9Y4P3	TBL2	Transducin beta-like protein 2	0	0	0	411780	326202	1.04363e+06	666342	0	0	0	0	0	0	0	262854	365572	75259.6
Q9Y4W2	LAS1L	Ribosomal biogenesis protein LAS1L	0	0	0	32402.7	0	134855	173045	0	0	0	0	0	30493.7	0	91080.4	0	0
Q9Y4W6	AFG3L2	AFG3-like protein 2	146623	190010	0	3.82099e+06	2.7695e+06	6.42773e+06	5.44717e+06	0	0	112937	197062	90072.5	1.31983e+06	788382	2.59478e+06	2.94572e+06	2.57053e+06
Q9Y4Z0	LSM4	U6 snRNA-associated Sm-like protein LSm4	0	0	0	0	0	0	0	0	0	0	0	0	1.97717e+06	0	0	0	0
Q9Y512	SAMM50	Sorting and assembly machinery component 50 homolog	164158	461539	293869	5.37142e+06	4.13691e+06	1.59385e+07	1.2654e+07	0	5.49038e+06	377566	218056	202466	2.15924e+06	1.41945e+06	3.70593e+06	4.95739e+06	2.78729e+06
Q9Y520	PRRC2C	Protein PRRC2C	385222	1.44174e+06	1.42521e+06	1.96536e+07	2.98885e+07	6.42495e+07	5.07535e+07	1.28247e+06	509137	2.02992e+06	3.01139e+06	2.92824e+06	1.00064e+07	5.29042e+06	2.6286e+07	3.01726e+07	2.35989e+07
Q9Y543	HES2	Transcription factor HES-2	0	0	0	1.46504e+06	965553	1.52463e+06	2.61336e+06	0	0	0	0	0	671770	201362	1.39456e+06	1.45739e+06	1.38995e+06
Q9Y548	YIPF1	Protein YIPF1	0	0	0	515244	208415	324052	547196	0	0	0	0	0	103080	0	182737	119603	111472
Q9Y561	LRP12	Low-density lipoprotein receptor-related protein 12	0	0	0	0	210824	609723	533293	0	0	0	0	0	0	0	222577	303105	193777
Q9Y566	SHANK1	SH3 and multiple ankyrin repeat domains protein 1	0	0	19669.1	238550	0	969079	0	0	0	0	0	0	0	0	0	193822	0
Q9Y5A9	YTHDF2	YTH domain-containing family protein 2	0	0	0	1.32682e+06	1.65131e+06	1.61377e+06	1.68363e+06	0	0	0	0	0	978436	690084	1.86922e+06	1.81731e+06	1.80539e+06
Q9Y5B8	NME7	Nucleoside diphosphate kinase homolog 7	44353.8	173285	76539.6	800874	1.37569e+06	1.76999e+06	1.85417e+06	25874.8	0	0	0	0	0	0	0	0	56516.4
Q9Y5B9	SUPT16H	FACT complex subunit SPT16	623534	535401	673693	9.45665e+06	6.65255e+06	1.7541e+07	1.82674e+07	0	0	403189	186013	150133	1.36769e+06	1.05879e+06	1.47377e+06	2.83145e+06	1.29045e+06
Q9Y5E3	PCDHB6	Protocadherin beta-6	0	0	0	107741	0	203029	225554	0	0	0	0	0	57946	0	171035	404465	129321
Q9Y5E7	PCDHB2	Protocadherin beta-2	55902.8	614793	0	2.0297e+06	808139	2.2786e+06	1.96878e+06	0	0	0	0	0	1.04988e+06	359756	2.70994e+06	3.07726e+06	2.69797e+06
Q9Y5G0	PCDHGB5	Protocadherin gamma-B5	0	0	0	413294	172305	0	0	0	0	0	0	0	0	0	293449	396411	420558
Q9Y5G3	PCDHGB1	Protocadherin gamma-B1	764429	687699	0	1.47131e+06	867437	2.22758e+06	2.46113e+06	0	5.4501e+06	643178	690285	0	721317	673646	2.03595e+06	2.60226e+06	2.218e+06
Q9Y5G5	PCDHGA8	Protocadherin gamma-A8	0	0	0	124635	0	290826	235486	0	0	0	0	0	156136	0	167209	292984	0
Q9Y5H1	PCDHGA2	Protocadherin gamma-A2	0	0	0	1.00136e+06	361700	642300	917809	0	0	0	0	0	685683	272099	1.01608e+06	1.35422e+06	1.0447e+06
Q9Y5H2	PCDHGA11	Protocadherin gamma-A11	0	0	0	672335	529963	1.04102e+06	1.76995e+06	0	0	0	0	0	248418	0	1.02905e+06	993505	962285
Q9Y5I2	PCDHA10	Protocadherin alpha-10	0	0	0	269662	0	513488	631207	0	0	0	0	0	186806	33647.1	609701	805932	764378
Q9Y5M8	SRPRB	Signal recognition particle receptor subunit beta	0	0	0	4.61058e+06	4.50187e+06	1.60997e+07	1.11964e+07	0	0	0	0	0	406594	342686	1.16882e+06	2.51387e+06	1.27897e+06
Q9Y5Q8	GTF3C5	General transcription factor 3C polypeptide 5	0	0	0	174784	165393	311849	390590	0	0	0	0	0	0	0	0	0	0
Q9Y5U5	TNFRSF18	Tumor necrosis factor receptor superfamily member 18	0	0	0	613713	542521	578150	685447	0	0	0	0	0	474246	437291	942327	1.1101e+06	1.14666e+06
Q9Y5U9	IER3IP1	Immediate early response 3-interacting protein 1	0	0	0	1.26655e+06	1.1307e+06	1.37267e+06	1.70363e+06	0	0	0	0	57930.9	0	0	0	197341	0
Q9Y5W7	SNX14	Sorting nexin-14	0	0	0	257338	523079	4.38878e+06	8.01066e+06	0	0	0	0	0	0	0	162616	1.74268e+06	446085
Q9Y5Y0	FLVCR1	Heme transporter FLVCR1	0	0	0	349745	0	1.13561e+06	1.47506e+06	0	0	0	0	0	134351	145780	1.10876e+06	1.16244e+06	1.76918e+06
Q9Y5Y6	ST14	Suppressor of tumorigenicity 14 protein	0	1.00782e+06	0	6.72352e+06	5.74208e+06	1.32657e+07	1.47834e+07	0	0	0	0	0	3.45402e+06	1.24873e+06	1.15642e+07	1.44996e+07	9.98094e+06
Q9Y606	PUS1	Pseudouridylate synthase 1 homolog	16095.8	0	0	0	0	223323	228033	0	0	0	0	0	0	0	0	0	0
Q9Y613	FHOD1	FH1/FH2 domain-containing protein 1	0	0	0	109814	79229.6	166195	260559	0	0	0	0	0	19907.5	0	0	68181.6	0
Q9Y618	NCOR2	Nuclear receptor corepressor 2	356198	0	0	8.52942e+06	5.98704e+06	1.28144e+07	8.39863e+06	0	0	214917	0	600327	3.8774e+06	1.85847e+06	7.82079e+06	9.09447e+06	7.28429e+06
Q9Y624	F11R	Junctional adhesion molecule A	892001	559643	289803	9.0005e+06	1.55098e+07	3.8002e+07	3.53024e+07	0	2.84621e+06	0	0	0	3.19279e+06	667200	1.29394e+07	1.40785e+07	1.18889e+07
Q9Y625	GPC6	Glypican-6	102217	159583	0	2.17927e+07	4.11268e+07	7.65423e+07	6.43556e+07	0	1.78907e+06	2.0919e+06	0	0	7.98251e+06	2.83372e+06	5.92444e+07	6.59252e+07	3.8723e+07
Q9Y639	NPTN	Neuroplastin	0	0	0	6.16476e+06	5.82152e+06	1.62509e+07	2.1039e+07	0	0	0	0	0	1.60174e+06	302588	4.86477e+06	4.72545e+06	4.23667e+06
Q9Y646	CPQ	Carboxypeptidase Q	0	0	0	0	0	0	0	0	0	0	0	0	0	0	71958.3	89751.9	0
Q9Y653	ADGRG1	Adhesion G-protein coupled receptor G1	749211	30009.3	0	8.42667e+06	7.38213e+06	2.61268e+07	3.23521e+07	0	3.65443e+06	0	0	0	3.30881e+06	1.29725e+06	1.47184e+07	2.24347e+07	9.71224e+06
Q9Y666	SLC12A7	Solute carrier family 12 member 7	1.06121e+06	0	2.42249e+06	3.32994e+06	3.1066e+06	6.68516e+06	8.40165e+06	0	0	1.11508e+06	0	0	2.97283e+06	1.08503e+06	1.28696e+07	1.58095e+07	8.83223e+06
Q9Y678	COPG1	Coatomer subunit gamma-1	313677	0	693621	3.14362e+06	3.22862e+06	8.00769e+06	4.59682e+06	0	118239	0	0	0	1.20431e+06	1.30395e+06	1.09733e+06	1.80412e+06	589467
Q9Y679	AUP1	Lipid droplet-regulating VLDL assembly factor AUP1	0	0	0	1.10834e+06	1.13596e+06	2.23263e+06	1.97675e+06	0	0	0	0	0	176902	130655	726352	422712	548709
Q9Y696	CLIC4	Chloride intracellular channel protein 4	0	31249.5	0	331244	695507	1.45018e+06	1.22996e+06	0	0	0	0	0	0	0	69671.1	266328	109321
Q9Y6A9	SPCS1	Signal peptidase complex subunit 1	0	0	0	0	65644.8	1.18179e+06	614654	0	0	0	0	0	34677.7	0	716491	1.11417e+06	134048
Q9Y6B6	SAR1B	GTP-binding protein SAR1b	0	0	0	105341	657671	1.27413e+06	1.02947e+06	0	0	0	0	0	0	0	0	0	76761.2
Q9Y6C2	EMILIN1	EMILIN-1	0	0	0	3.44942e+06	406960	1.66362e+06	0	0	0	0	0	0	197069	0	0	0	0
Q9Y6C9	MTCH2	Mitochondrial carrier homolog 2	0	496249	284956	2.22226e+06	2.00454e+06	7.69243e+06	5.91725e+06	51471.3	82164.4	399326	455523	123737	3.07349e+06	953654	9.77548e+06	1.52291e+07	6.53059e+06
Q9Y6D0	SELENOK	Selenoprotein K	377839	499328	259727	573652	462012	792750	715747	0	102352	434213	293360	82212.8	423224	109538	526730	1.09393e+06	736031
Q9Y6E2	BZW2	eIF5-mimic protein 1	0	111055	0	1.8682e+06	2.37901e+06	6.51505e+06	3.29055e+06	0	0	0	0	0	0	0	355850	184860	0
Q9Y6G5	COMMD10	COMM domain-containing protein 10	0	19733.3	0	156969	174297	178896	225905	0	0	0	0	0	0	0	0	0	15927
Q9Y6G9	DYNC1LI1	Cytoplasmic dynein 1 light intermediate chain 1	36550	0	0	429703	216820	314175	0	0	0	0	27249.1	0	308476	97816.8	680853	417110	449789
Q9Y6I9	TEX264	Testis-expressed protein 264	0	80137.2	0	1.42085e+06	701545	1.05325e+06	960970	0	0	0	0	0	0	0	0	0	379849
Q9Y6K0	CEPT1	Choline/ethanolaminephosphotransferase 1	0	0	0	494551	153649	823192	884237	0	0	0	0	0	237020	129000	919726	965468	475795
Q9Y6L7	TLL2	Tolloid-like protein 2	0	0	0	5.97458e+06	2.24721e+06	4.52692e+06	6.88398e+06	0	41086	0	0	0	1.56824e+06	325643	2.22918e+06	2.40656e+06	2.40282e+06
Q9Y6M1	IGF2BP2	Insulin-like growth factor 2 mRNA-binding protein 2	0	0	0	692110	1.82788e+06	1.93202e+06	1.8318e+06	0	0	0	0	0	0	0	0	0	0
Q9Y6M5	SLC30A1	Proton-coupled zinc antiporter SLC30A1	49790.9	0	0	1.35142e+06	1.2905e+06	1.33843e+06	1.23118e+06	10213.6	0	0	0	0	681948	1.12095e+06	1.73861e+06	2.17222e+06	1.56658e+06
Q9Y6M7	SLC4A7	Sodium bicarbonate cotransporter 3	0	0	0	606777	329399	1.30033e+06	1.00808e+06	22941.6	0	54357.9	0	0	446638	386142	1.49849e+06	1.51613e+06	1.30007e+06
Q9Y6M9	NDUFB9	NADH dehydrogenase [ubiquinone] 1 beta subcomplex subunit 9	0	0	0	2.0591e+06	1.25655e+06	2.87191e+06	2.58603e+06	0	0	0	0	0	661260	247332	1.43432e+06	1.62608e+06	1.51106e+06
Q9Y6Q5	AP1M2	AP-1 complex subunit mu-2	131340	145722	79033.3	1.19811e+06	1.61524e+06	3.12708e+06	2.86377e+06	0	0	0	0	0	272252	0	0	583518	278399
Q9Y6Q9	NCOA3	Nuclear receptor coactivator 3	0	0	0	110194	0	337933	0	0	0	0	0	0	0	0	0	0	0
Q9Y6R1	SLC4A4	Electrogenic sodium bicarbonate cotransporter 1	80656.2	0	0	180095	358144	449573	699178	0	0	0	0	0	757984	609677	2.5416e+06	2.60734e+06	2.51381e+06
Q9Y6R4	MAP3K4	Mitogen-activated protein kinase kinase kinase 4	0	89453.5	19696.3	3.5239e+06	894970	5.55252e+06	922556	0	0	0	29635.8	0	1.18477e+06	347136	136940	1.40089e+06	709275
Q9Y6R7	FCGBP	IgGFc-binding protein	0	0	0	184640	0	1.53958e+06	1.28162e+06	0	0	0	0	0	169439	0	1.40335e+06	1.22464e+06	0
Q9Y6V0	PCLO	Protein piccolo	0	107101	0	0	0	0	0	0	0	49922.3	100788	64308.2	0	0	0	0	272246
Q9Y6V7	DDX49	Probable ATP-dependent RNA helicase DDX49	0	0	0	175019	165194	350708	0	0	0	0	0	0	0	0	0	0	0
Q9Y6X5	ENPP4	Bis(5'-adenosyl)-triphosphatase ENPP4	0	0	0	3.01352e+06	1.78057e+06	7.18155e+06	6.56367e+06	0	0	0	0	0	970359	557224	3.16044e+06	4.26118e+06	1.43354e+06
Q9Y6X8	ZHX2	Zinc fingers and homeoboxes protein 2	0	0	0	2.34121e+06	3.4408e+06	5.36362e+06	6.14002e+06	0	0	0	0	0	1.31197e+06	538813	2.89051e+06	2.95091e+06	1.69599e+06
Q9Y6Y8	SEC23IP	SEC23-interacting protein	191701	0	108160	9.82232e+06	1.16318e+07	3.36258e+07	2.52412e+07	780866	162820	0	0	0	4.11504e+06	2.02135e+06	1.02536e+07	1.09507e+07	7.64126e+06

### Sheet: Search 1 normalization 1  
Protein Accession	Gene	Protein Full Name	dECM-tumor-DMSO-eluate-rep1	dECM-tumor-DMSO-eluate-rep2	dECM-tumor-DMSO-eluate-rep3	dECM-tumor-Ac4GalNAz-eluate-rep1	dECM-tumor-Ac4GalNAz-eluate-rep2	dECM-tumor-Ac4GalNAz-eluate-rep3	dECM-tumor-Ac4GalNAz-eluate-rep4			Protein Accession	Gene	Protein Full Name	tumoroid-DMSO-eluate-rep1	tumoroid-DMSO-eluate-rep2	tumoroid-DMSO-eluate-rep3	tumoroid-DMSO-eluate-rep4	tumoroid-DMSO-eluate-rep5	tumoroid-Ac4GalNAz-eluate-rep1	tumoroid-Ac4GalNAz-eluate-rep2	tumoroid-Ac4GalNAz-eluate-rep3	tumoroid-Ac4GalNAz-eluate-rep4	tumoroid-Ac4GalNAz-eluate-rep5
A0A0U1RRK4	LBHD2	LBH domain-containing protein 2	0	0	40107.4	825606	493197	2.60171e+06	3.23127e+06			A0A0U1RRK4	LBHD2	LBH domain-containing protein 2	0	42172.5	0	0	20860.1	156513	177642	359794	406268	65642.9
A0AV96	RBM47	RNA-binding protein 47	0	0	0	2.45261e+06	1.76557e+06	1.47476e+06	1.53086e+06			A0AV96	RBM47	RNA-binding protein 47	0	0	0	0	0	1.12535e+06	794173	635021	697797	647739
A0AVT1	UBA6	Ubiquitin-like modifier-activating enzyme 6	0	26562.8	0	1.15112e+06	939837	956488	1.04323e+06			A0AVT1	UBA6	Ubiquitin-like modifier-activating enzyme 6	0	0	0	0	0	0	0	88054.5	90600.3	0
A0PJW6	TMEM223	Transmembrane protein 223	0	0	0	692750	0	224775	160151			A0PJW6	TMEM223	Transmembrane protein 223	0	0	0	0	0	601953	1.01672e+06	466823	485150	532076
A1L0T0	ILVBL	2-hydroxyacyl-CoA lyase 2	0	0	0	59368.5	51408.9	88021	107160			A1L0T0	ILVBL	2-hydroxyacyl-CoA lyase 2	0	0	0	0	0	0	0	0	7857.29	0
A2A288	ZC3H12D	Probable ribonuclease ZC3H12D	0	0	0	0	0	0	61138.3			A3KN83	SBNO1	Protein strawberry notch homolog 1	0	220872	0	0	0	608256	0	402106	278071	461582
A2PYH4	HFM1	Probable ATP-dependent DNA helicase HFM1	0	0	0	0	0	0	1.87031e+06			A4FU01	MTMR11	Myotubularin-related protein 11	0	38289.7	294291	783998	0	0	1.75778e+06	999519	717267	0
A2RU48	SMCO3	Single-pass membrane and coiled-coil domain-containing protein 3	0	0	0	634423	194700	280646	382481			A5YKK6	CNOT1	CCR4-NOT transcription complex subunit 1	0	0	585079	2.3825e+06	0	1.15679e+07	2.16107e+07	1.23175e+07	1.02053e+07	9.29656e+06
A3KN83	SBNO1	Protein strawberry notch homolog 1	0	0	0	766103	554874	522365	803855			A6NCW0|A8MUK1|C9J2P7|C9JJH3|C9JLJ4|C9JPN9|C9JVI0|D6R901|D6R9N7|D6RA61|D6RBQ6|D6RCP7|D6RJB6|Q0WX57|Q7RTZ2	USP17L3|USP17L5|USP17L15|USP17L10|USP17L13|USP17L12|USP17L11|USP17L21|USP17L18|USP17L22|USP17L17|USP17L19|USP17L20|USP17L24|USP17L1	Ubiquitin carboxyl-terminal hydrolase 17-like protein 3|Ubiquitin carboxyl-terminal hydrolase 17-like protein 5|Ubiquitin carboxyl-terminal hydrolase 17-like protein 15|Ubiquitin carboxyl-terminal hydrolase 17-like protein 10|Ubiquitin carboxyl-terminal hydrolase 17-like protein 13|Ubiquitin carboxyl-terminal hydrolase 17-like protein 12|Ubiquitin carboxyl-terminal hydrolase 17-like protein 11|Ubiquitin carboxyl-terminal hydrolase 17-like protein 21|Ubiquitin carboxyl-terminal hydrolase 17-like protein 18|Ubiquitin carboxyl-terminal hydrolase 17-like protein 22|Ubiquitin carboxyl-terminal hydrolase 17-like protein 17|Ubiquitin carboxyl-terminal hydrolase 17-like protein 19|Ubiquitin carboxyl-terminal hydrolase 17-like protein 20|Ubiquitin carboxyl-terminal hydrolase 17-like protein 24|Ubiquitin carboxyl-terminal hydrolase 17-like protein 1	0	0	686914	0	1.03599e+06	0	9.98659e+06	1.9158e+07	2.2898e+07	0
A4FU01	MTMR11	Myotubularin-related protein 11	931414	0	0	759531	0	101821	0			A6NEL2	SOWAHB	Ankyrin repeat domain-containing protein SOWAHB	0	0	45545.6	169158	0	71780.8	175288	276745	224772	0
A5PLL7	PEDS1	Plasmanylethanolamine desaturase 1	0	0	0	0	0	560940	185124			A6NF01	POM121B	Putative nuclear envelope pore membrane protein POM 121B	0	0	0	0	0	0	0	175754	177660	127954
A5YKK6	CNOT1	CCR4-NOT transcription complex subunit 1	177312	0	0	7.6666e+06	6.84077e+06	8.41158e+06	8.38295e+06			A6NGU5|P19440	GGT3P|GGT1	Putative glutathione hydrolase 3 proenzyme|Glutathione hydrolase 1 proenzyme	0	0	0	0	0	7.67463e+06	4.72512e+06	1.07747e+07	8.87398e+06	9.0694e+06
A6ND36	FAM83G	Protein FAM83G	0	0	0	1.01179e+06	255122	233736	260717			A6NHL2	TUBAL3	Tubulin alpha chain-like 3	0	0	0	0	0	240279	0	0	290601	0
A6NGU5|P19440	GGT3P|GGT1	Putative glutathione hydrolase 3 proenzyme|Glutathione hydrolase 1 proenzyme	0	0	0	8.5414e+06	4.77299e+06	5.25082e+06	4.6297e+06			A6NJI1	C11orf86	Uncharacterized protein C11orf86	0	71644	0	0	0	0	0	0	48453	0
A6NHL2	TUBAL3	Tubulin alpha chain-like 3	0	0	0	2.14945e+06	997923	909994	1.43093e+06			A6NLE4	SMIM23	Small integral membrane protein 23	0	0	0	0	0	0	0	0	157127	0
A6NHR9	SMCHD1	Structural maintenance of chromosomes flexible hinge domain-containing protein 1	0	0	0	0	0	262544	143511			A6NMB1	SIGLEC16	Sialic acid-binding Ig-like lectin 16	0	0	47496.3	148905	27928.9	82653.7	0	998173	59196.3	797295
A6NMB1	SIGLEC16	Sialic acid-binding Ig-like lectin 16	48181.1	103344	61736.6	504152	236281	154239	919684			A6NMD0	IFITM10	Interferon-induced transmembrane protein 10	0	0	0	0	0	0	0	19160	0	0
A6NMD0	IFITM10	Interferon-induced transmembrane protein 10	0	0	0	0	0	225850	89871			A7KAX9	ARHGAP32	Rho GTPase-activating protein 32	0	0	0	0	0	643277	1.73438e+06	2.12984e+06	2.03388e+06	3.30398e+06
A6NMY6	ANXA2P2	Putative annexin A2-like protein	0	0	0	0	0	1.00438e+06	0			A8CG34	POM121C	Nuclear envelope pore membrane protein POM 121C	0	36113.8	0	0	50131.6	3.60037e+06	3.73981e+06	3.21547e+06	2.2418e+06	2.87915e+06
A6NMZ7|A8TX70	COL6A6|COL6A5	Collagen alpha-6(VI) chain|Collagen alpha-5(VI) chain	159668	38361	134542	2.82071e+06	1.55618e+06	750362	1.72035e+06			A8K2U0	A2ML1	Alpha-2-macroglobulin-like protein 1	0	0	0	0	268363	762824	0	503838	4.24318e+06	1.53264e+06
A7KAX9	ARHGAP32	Rho GTPase-activating protein 32	0	0	0	0	2.28798e+06	1.68061e+06	1.57285e+06			A8MQ03	CYSRT1	Cysteine-rich tail protein 1	0	0	0	0	0	952616	1.75266e+06	884361	1.10254e+06	1.18343e+06
A8CG34	POM121C	Nuclear envelope pore membrane protein POM 121C	0	0	0	909529	1.36723e+06	2.89307e+06	1.56873e+06			A8MUA0		Putative UPF0607 protein ENSP00000381514	0	0	0	0	0	190450	0	224571	129825	214203
A8K2U0	A2ML1	Alpha-2-macroglobulin-like protein 1	0	118390	0	2.11374e+06	1.03432e+06	832809	801989			A8MWD9|P62308	SNRPGP15|SNRPG	Putative small nuclear ribonucleoprotein G-like protein 15|Small nuclear ribonucleoprotein G	0	0	0	0	0	0	0	811900	812665	0
A8MQ03	CYSRT1	Cysteine-rich tail protein 1	0	0	0	0	601043	469946	415053			B0FP48|E5RIL1	UPK3BL1|UPK3BL2	Uroplakin-3b-like protein 1|Uroplakin-3b-like protein 2	0	0	0	0	0	247901	372027	480855	257967	536628
A8MUA0		Putative UPF0607 protein ENSP00000381514	0	0	0	2.46791e+06	506702	630371	1.75934e+06			B5ME19|Q99613	EIF3CL|EIF3C	Eukaryotic translation initiation factor 3 subunit C-like protein|Eukaryotic translation initiation factor 3 subunit C	0	461143	0	31921.3	0	125440	0	0	0	0
A8MWD9|P62308	SNRPGP15|SNRPG	Putative small nuclear ribonucleoprotein G-like protein 15|Small nuclear ribonucleoprotein G	0	0	0	0	0	0	1.13924e+06			B7ZAQ6|P0CG08	GPR89A|GPR89B	Golgi pH regulator A|Golgi pH regulator B	0	0	0	0	0	373714	264823	256250	174288	214018
B0FP48|E5RIL1	UPK3BL1|UPK3BL2	Uroplakin-3b-like protein 1|Uroplakin-3b-like protein 2	0	0	0	465569	910762	477888	332021			B9A064|P0CF74|P0CG04|P0DOX8|P0DOY2|P0DOY3	IGLL5|IGLC6|IGLC1||IGLC2|IGLC3	Immunoglobulin lambda-like polypeptide 5|Immunoglobulin lambda constant 6|Immunoglobulin lambda constant 1|Immunoglobulin lambda-1 light chain|Immunoglobulin lambda constant 2|Immunoglobulin lambda constant 3	0	0	0	0	21395.3	371124	0	132880	641901	224426
B5ME19|Q99613	EIF3CL|EIF3C	Eukaryotic translation initiation factor 3 subunit C-like protein|Eukaryotic translation initiation factor 3 subunit C	0	0	0	973556	520386	764566	802845			E7ERA6	RNF223	RING finger protein 223	0	0	0	0	0	0	0	297932	305795	381241
B7ZAQ6|P0CG08	GPR89A|GPR89B	Golgi pH regulator A|Golgi pH regulator B	0	0	0	1.12979e+06	531661	427969	324772			E9PQ53|O95298	NDUFC2-KCTD14|NDUFC2	NADH dehydrogenase [ubiquinone] 1 subunit C2, isoform 2|NADH dehydrogenase [ubiquinone] 1 subunit C2	0	0	0	89570.5	49021.9	570777	1.0398e+06	713278	512858	985238
B9A064|P0CF74|P0CG04|P0DOX8|P0DOY2|P0DOY3	IGLL5|IGLC6|IGLC1||IGLC2|IGLC3	Immunoglobulin lambda-like polypeptide 5|Immunoglobulin lambda constant 6|Immunoglobulin lambda constant 1|Immunoglobulin lambda-1 light chain|Immunoglobulin lambda constant 2|Immunoglobulin lambda constant 3	0	54372.7	91100.6	671329	0	0	0			K7EJ46	SMIM22	Small integral membrane protein 22	0	0	0	0	0	0	0	99025.7	141573	128277
C9JRZ8|P15121	AKR1B15|AKR1B1	Aldo-keto reductase family 1 member B15|Aldo-keto reductase family 1 member B1	0	0	0	278783	341775	436799	575948			O00115	DNASE2	Deoxyribonuclease-2-alpha	0	0	0	0	0	482619	1.30396e+06	378537	432041	520019
E9PQ53|O95298	NDUFC2-KCTD14|NDUFC2	NADH dehydrogenase [ubiquinone] 1 subunit C2, isoform 2|NADH dehydrogenase [ubiquinone] 1 subunit C2	0	0	0	462310	1.27384e+06	582778	801502			O00154	ACOT7	Cytosolic acyl coenzyme A thioester hydrolase	0	0	0	0	0	0	0	26636.1	97641.2	43823.1
F2Z333	FNDC10	Fibronectin type III domain-containing protein 10	0	0	0	0	0	0	355975			O00159	MYO1C	Unconventional myosin-Ic	0	0	0	0	0	1.75104e+06	1.66292e+06	685561	704737	924853
K7EJ46	SMIM22	Small integral membrane protein 22	0	0	0	209670	223905	77189.5	151410			O00161	SNAP23	Synaptosomal-associated protein 23	0	0	0	0	0	342475	380751	240781	232827	359328
O00115	DNASE2	Deoxyribonuclease-2-alpha	0	0	0	164033	0	91004	0			O00170	AIP	AH receptor-interacting protein	0	0	0	0	0	0	370714	112132	102696	150383
O00148	DDX39A	ATP-dependent RNA helicase DDX39A	0	0	0	0	0	253680	289800			O00182	LGALS9	Galectin-9	0	38315.6	19508.6	109694	38610.9	552891	1.47861e+06	1.36648e+06	1.53117e+06	1.64351e+06
O00154	ACOT7	Cytosolic acyl coenzyme A thioester hydrolase	0	0	0	83284.8	41163.6	176324	253071			O00203	AP3B1	AP-3 complex subunit beta-1	0	0	0	0	0	72633.5	0	0	0	0
O00159	MYO1C	Unconventional myosin-Ic	143416	0	0	1.69648e+06	859544	671366	766168			O00220	TNFRSF10A	Tumor necrosis factor receptor superfamily member 10A	0	0	0	0	0	411212	0	680694	545275	769635
O00161	SNAP23	Synaptosomal-associated protein 23	0	0	0	587469	337715	403824	225665			O00231	PSMD11	26S proteasome non-ATPase regulatory subunit 11	1.15332e+07	0	0	0	0	872278	0	0	366493	1.68121e+06
O00170	AIP	AH receptor-interacting protein	0	92323.5	50039.6	1.25125e+06	2.20554e+06	1.68374e+06	1.0286e+06			O00264	PGRMC1	Membrane-associated progesterone receptor component 1	0	246819	624128	1.42035e+06	306646	2.81906e+06	6.06043e+06	5.39484e+06	3.62728e+06	4.19405e+06
O00182	LGALS9	Galectin-9	31867.6	0	55302.1	0	448067	347147	420371			O00267	SUPT5H	Transcription elongation factor SPT5	0	0	0	0	0	771243	856040	0	0	0
O00203	AP3B1	AP-3 complex subunit beta-1	26008.8	0	0	492556	462211	247608	374314			O00268	TAF4	Transcription initiation factor TFIID subunit 4	0	0	0	0	0	1.68705e+06	2.75984e+06	1.63145e+06	1.22426e+06	1.34228e+06
O00217	NDUFS8	NADH dehydrogenase [ubiquinone] iron-sulfur protein 8, mitochondrial	0	0	0	1.62093e+06	715014	1.08902e+06	708322			O00299	CLIC1	Chloride intracellular channel protein 1	0	678101	148609	416919	168445	1.72008e+06	1.78673e+06	2.50712e+06	2.22466e+06	2.43638e+06
O00220	TNFRSF10A	Tumor necrosis factor receptor superfamily member 10A	0	0	38551.2	1.95912e+06	1.72947e+06	1.93852e+06	1.93409e+06			O00303	EIF3F	Eukaryotic translation initiation factor 3 subunit F	0	2.29446e+06	0	4.29842e+06	0	1.73256e+06	2.51259e+06	922772	1.14411e+06	878127
O00231	PSMD11	26S proteasome non-ATPase regulatory subunit 11	0	145434	193633	5.92483e+06	5.29345e+06	5.27662e+06	5.36713e+06			O00329	PIK3CD	Phosphatidylinositol 4,5-bisphosphate 3-kinase catalytic subunit delta isoform	0	0	0	0	0	0	90934.2	0	0	0
O00232	PSMD12	26S proteasome non-ATPase regulatory subunit 12	0	0	0	648384	841556	1.6363e+06	1.50102e+06			O00391	QSOX1	Sulfhydryl oxidase 1	0	639774	183078	741947	0	2.0515e+07	2.34286e+07	3.32336e+07	3.1303e+07	3.31971e+07
O00264	PGRMC1	Membrane-associated progesterone receptor component 1	265208	1.17183e+06	1.35644e+06	1.58355e+07	2.99524e+07	3.68423e+07	2.56346e+07			O00461	GOLIM4	Golgi integral membrane protein 4	0	647254	0	401153	0	6.71957e+06	5.74617e+06	5.48454e+06	6.07824e+06	4.5566e+06
O00267	SUPT5H	Transcription elongation factor SPT5	0	60661.2	0	349024	361559	249194	321692			O00462	MANBA	Beta-mannosidase	0	0	569672	0	0	1.24915e+07	9.114e+06	1.38987e+07	1.32958e+07	1.30507e+07
O00268	TAF4	Transcription initiation factor TFIID subunit 4	0	0	0	1.11635e+07	5.55092e+06	7.4207e+06	4.43425e+06			O00468	AGRN	Agrin	357554	1.2745e+06	133073	226441	916946	1.67357e+08	1.91295e+08	1.27935e+08	1.05605e+08	1.20824e+08
O00299	CLIC1	Chloride intracellular channel protein 1	680125	517577	576053	2.15073e+07	2.27866e+07	1.65095e+07	1.40224e+07			O00469	PLOD2	Procollagen-lysine,2-oxoglutarate 5-dioxygenase 2	0	0	0	0	0	2.00273e+06	2.96284e+06	1.73907e+06	1.52542e+06	1.85331e+06
O00303	EIF3F	Eukaryotic translation initiation factor 3 subunit F	3.61539e+06	1.64499e+06	3.00483e+06	1.41588e+07	1.15317e+07	8.55468e+06	1.0095e+07			O00478|O00481|P78410	BTN3A3|BTN3A1|BTN3A2	Butyrophilin subfamily 3 member A3|Butyrophilin subfamily 3 member A1|Butyrophilin subfamily 3 member A2	0	0	0	0	0	0	0	66423.1	0	0
O00329	PIK3CD	Phosphatidylinositol 4,5-bisphosphate 3-kinase catalytic subunit delta isoform	0	0	0	248738	0	0	0			O00483	NDUFA4	Cytochrome c oxidase subunit NDUFA4	0	0	42696.1	46138.6	99909.7	2.13339e+06	1.3947e+06	1.92318e+06	2.18285e+06	2.43754e+06
O00391	QSOX1	Sulfhydryl oxidase 1	976881	294556	205736	4.16531e+07	4.18505e+07	4.22819e+07	3.41933e+07			O00487	PSMD14	26S proteasome non-ATPase regulatory subunit 14	0	62772	0	0	0	512304	0	173581	189652	0
O00410	IPO5	Importin-5	0	0	0	0	343366	978494	850325			O00506|Q9P289|Q9Y6E0	STK25|STK26|STK24	Serine/threonine-protein kinase 25|Serine/threonine-protein kinase 26|Serine/threonine-protein kinase 24	0	5610.84	0	0	0	0	0	0	0	0
O00429	DNM1L	Dynamin-1-like protein	0	0	0	528828	489802	592792	220697			O00541	PES1	Pescadillo homolog	0	0	0	0	0	521665	0	322844	396750	340131
O00461	GOLIM4	Golgi integral membrane protein 4	1.15131e+06	0	0	2.43708e+07	5.42794e+07	3.68989e+07	5.25255e+07			O00560	SDCBP	Syntenin-1	0	0	0	0	0	0	0	155362	0	0
O00462	MANBA	Beta-mannosidase	0	0	0	3.8198e+06	2.78329e+06	1.86226e+06	2.44899e+06			O00562	PITPNM1	Membrane-associated phosphatidylinositol transfer protein 1	0	0	0	0	0	201660	0	620470	305722	69061.5
O00468	AGRN	Agrin	545257	806735	706320	4.40376e+08	5.25092e+08	4.33464e+08	4.23302e+08			O00567	NOP56	Nucleolar protein 56	0	0	74468.7	284751	134696	1.52868e+06	3.47261e+06	1.55607e+06	2.00284e+06	1.74847e+06
O00469	PLOD2	Procollagen-lysine,2-oxoglutarate 5-dioxygenase 2	102000	194528	0	5.79105e+06	3.98059e+06	2.78383e+06	3.15047e+06			O00571	DDX3X	ATP-dependent RNA helicase DDX3X	1.19893e+06	0	0	0	0	2.50964e+06	3.96584e+06	1.43249e+06	1.43634e+06	1.51322e+06
O00478|O00481|P78410	BTN3A3|BTN3A1|BTN3A2	Butyrophilin subfamily 3 member A3|Butyrophilin subfamily 3 member A1|Butyrophilin subfamily 3 member A2	0	0	0	106374	442861	345444	329674			O00584	RNASET2	Ribonuclease T2	0	0	0	0	0	140340	0	137990	148957	100189
O00483	NDUFA4	Cytochrome c oxidase subunit NDUFA4	0	65576.7	0	2.15593e+06	1.58595e+06	2.53203e+06	1.88377e+06			O00592	PODXL	Podocalyxin	0	160005	0	607252	0	3.0714e+06	4.79987e+06	4.94156e+06	3.96252e+06	6.04646e+06
O00487	PSMD14	26S proteasome non-ATPase regulatory subunit 14	70073.6	110896	0	5.00622e+06	2.42535e+06	1.62298e+06	2.0779e+06			O00712	NFIB	Nuclear factor 1 B-type	0	0	0	0	0	433690	573841	484334	311468	395519
O00506|Q9P289|Q9Y6E0	STK25|STK26|STK24	Serine/threonine-protein kinase 25|Serine/threonine-protein kinase 26|Serine/threonine-protein kinase 24	0	0	0	335732	356309	379788	484189			O00754	MAN2B1	Lysosomal alpha-mannosidase	0	0	62090.9	0	0	337512	0	390216	685977	359694
O00541	PES1	Pescadillo homolog	0	42597	0	633540	873680	445228	1.02569e+06			O14495	PLPP3	Phospholipid phosphatase 3	0	331486	0	1.71437e+06	549577	2.09769e+06	2.29108e+06	2.33413e+06	1.629e+06	2.9155e+06
O00560	SDCBP	Syntenin-1	0	0	0	3.83983e+06	2.96656e+06	2.2254e+06	1.15241e+06			O14497	ARID1A	AT-rich interactive domain-containing protein 1A	0	1.10449e+06	0	927817	0	1.22587e+07	1.63493e+07	9.76073e+06	6.40553e+06	8.19766e+06
O00562	PITPNM1	Membrane-associated phosphatidylinositol transfer protein 1	0	0	0	87039.5	298147	0	0			O14523	C2CD2L	Phospholipid transfer protein C2CD2L	0	0	1.09897e+07	2.78688e+06	1.54394e+07	1.01546e+07	7.1744e+07	5.40086e+06	4.52891e+06	3.06285e+06
O00567	NOP56	Nucleolar protein 56	398314	121940	87392.7	6.49724e+06	4.70501e+06	4.76699e+06	5.33067e+06			O14524	NEMP1	Nuclear envelope integral membrane protein 1	0	0	0	0	0	401678	259027	710661	410962	911701
O00571	DDX3X	ATP-dependent RNA helicase DDX3X	435973	515404	550234	8.85972e+06	1.47835e+07	1.65297e+07	1.76827e+07			O14548	COX7A2L	Cytochrome c oxidase subunit 7A-related protein, mitochondrial	0	0	0	0	0	0	0	138897	155175	399493
O00584	RNASET2	Ribonuclease T2	0	0	0	73340.3	0	0	0			O14579	COPE	Coatomer subunit epsilon	0	0	0	0	0	0	404439	0	0	203800
O00592	PODXL	Podocalyxin	198269	572237	652286	3.01823e+06	4.32521e+06	2.98854e+06	2.40219e+06			O14627	CDX4	Homeobox protein CDX-4	0	0	0	0	0	0	0	3.20571e+06	2.75858e+06	0
O00629	KPNA4	Importin subunit alpha-3	0	0	0	0	0	357087	110295			O14633|Q5TA81	LCE2B|LCE2C	Late cornified envelope protein 2B|Late cornified envelope protein 2C	0	0	0	0	0	0	0	0	348914	0
O00712	NFIB	Nuclear factor 1 B-type	0	0	0	306264	177251	318037	336126			O14662	STX16	Syntaxin-16	0	0	0	0	0	0	0	0	0	90514.6
O14495	PLPP3	Phospholipid phosphatase 3	0	63817.8	0	4.72105e+06	1.89505e+06	1.20492e+06	2.03519e+06			O14672	ADAM10	Disintegrin and metalloproteinase domain-containing protein 10	0	0	0	0	0	1.93965e+06	2.63948e+06	1.8678e+06	1.63101e+06	2.34829e+06
O14497	ARID1A	AT-rich interactive domain-containing protein 1A	425527	459765	550296	1.09614e+07	7.39736e+06	8.41608e+06	9.84952e+06			O14681	EI24	Etoposide-induced protein 2.4 homolog	0	0	0	0	0	1.3733e+06	1.06838e+06	269285	2.11858e+06	81201.7
O14513	NCKAP5	Nck-associated protein 5	0	28146.7	0	805335	230917	0	167865			O14684	PTGES	Prostaglandin E synthase	0	0	61148.6	0	21708	1.3584e+06	1.79646e+06	1.88827e+06	1.17011e+06	1.55412e+06
O14523	C2CD2L	Phospholipid transfer protein C2CD2L	4.95864e+06	1.89101e+07	1.74523e+07	5.50823e+06	1.37886e+07	4.16312e+06	2.9787e+06			O14732	IMPA2	Inositol monophosphatase 2	0	0	0	0	0	131099	0	96350.7	296853	51391.1
O14524	NEMP1	Nuclear envelope integral membrane protein 1	0	0	0	273721	482445	559786	459352			O14734	ACOT8	Acyl-coenzyme A thioesterase 8	0	0	0	0	0	230141	0	162600	226039	202709
O14561	NDUFAB1	Acyl carrier protein, mitochondrial	0	0	0	365956	583611	0	0			O14735	CDIPT	CDP-diacylglycerol--inositol 3-phosphatidyltransferase	0	0	0	0	0	356250	559132	225087	154817	236988
O14579	COPE	Coatomer subunit epsilon	0	0	0	1.50876e+06	2.74613e+06	873833	977682			O14763	TNFRSF10B	Tumor necrosis factor receptor superfamily member 10B	0	0	0	0	0	691243	0	0	0	416713
O14627	CDX4	Homeobox protein CDX-4	0	0	0	0	4.57365e+06	0	0			O14773	TPP1	Tripeptidyl-peptidase 1	0	0	0	0	0	1.16448e+06	972671	1.41584e+06	1.81141e+06	582926
O14657	TOR1B	Torsin-1B	0	0	0	131079	0	120669	0			O14776	TCERG1	Transcription elongation regulator 1	65470.1	988170	1.52737e+06	0	0	5.34014e+06	8.63555e+06	9.64142e+06	9.85101e+06	9.54296e+06
O14662	STX16	Syntaxin-16	0	0	0	398119	528612	0	197446			O14786	NRP1	Neuropilin-1	0	0	0	0	0	1.14364e+07	1.13248e+07	1.51287e+07	1.55891e+07	1.76514e+07
O14672	ADAM10	Disintegrin and metalloproteinase domain-containing protein 10	0	0	0	9.44074e+06	6.87962e+06	3.68221e+06	4.55939e+06			O14792	HS3ST1	Heparan sulfate glucosamine 3-O-sulfotransferase 1	53803.4	112575	167887	409517	158801	1.03298e+06	1.50298e+06	1.42741e+06	905098	1.99175e+06
O14681	EI24	Etoposide-induced protein 2.4 homolog	0	0	0	847542	725336	2.68021e+06	2.42618e+06			O14818	PSMA7	Proteasome subunit alpha type-7	0	0	0	0	83974.8	1.13927e+06	0	615324	2.22463e+06	645229
O14684	PTGES	Prostaglandin E synthase	22341.5	0	0	515771	335958	220593	183993			O14828	SCAMP3	Secretory carrier-associated membrane protein 3	0	0	0	0	0	2.11389e+06	1.08902e+06	2.37332e+06	2.29391e+06	2.13871e+06
O14732	IMPA2	Inositol monophosphatase 2	0	26116.6	0	423126	251795	256925	255762			O14880	MGST3	Glutathione S-transferase 3, mitochondrial	0	0	0	0	0	832634	514854	1.27805e+06	3.64005e+06	567019
O14734	ACOT8	Acyl-coenzyme A thioesterase 8	0	0	0	1.41714e+06	902185	913249	1.26285e+06			O14893	GEMIN2	Gem-associated protein 2	230758	0	0	0	0	0	0	0	0	0
O14735	CDIPT	CDP-diacylglycerol--inositol 3-phosphatidyltransferase	0	0	0	886527	478270	242725	295639			O14908	GIPC1	PDZ domain-containing protein GIPC1	0	0	0	0	0	0	0	112043	190289	0
O14763	TNFRSF10B	Tumor necrosis factor receptor superfamily member 10B	0	0	0	2.67232e+06	1.906e+06	1.38273e+06	1.29268e+06			O14924	RGS12	Regulator of G-protein signaling 12	0	0	0	0	0	252081	375041	147258	98711.8	192437
O14773	TPP1	Tripeptidyl-peptidase 1	0	0	0	902370	357541	2.05289e+06	1.86245e+06			O14925|Q5SRD1	TIMM23|TIMM23B	Mitochondrial import inner membrane translocase subunit Tim23|Mitochondrial import inner membrane translocase subunit Tim23B	0	0	0	0	0	299713	746566	239525	308527	374957
O14776	TCERG1	Transcription elongation regulator 1	2.46629e+06	0	90169.1	1.18426e+07	2.18225e+07	2.13178e+07	2.33867e+07			O14944	EREG	Proepiregulin	0	0	0	0	0	0	0	425234	0	0
O14786	NRP1	Neuropilin-1	0	0	0	3.73841e+07	3.22711e+07	3.27265e+07	4.6977e+07			O14950|P19105	MYL12B|MYL12A	Myosin regulatory light chain 12B|Myosin regulatory light chain 12A	0	0	0	0	0	987943	0	392534	508109	674988
O14792	HS3ST1	Heparan sulfate glucosamine 3-O-sulfotransferase 1	337906	203192	1.18532e+06	2.11728e+06	1.74613e+06	4.59831e+06	5.61488e+06			O14964	HGS	Hepatocyte growth factor-regulated tyrosine kinase substrate	0	799834	403531	0	0	2.92901e+06	6.56604e+06	6.49858e+06	6.00598e+06	5.01279e+06
O14818	PSMA7	Proteasome subunit alpha type-7	0	252739	0	2.65284e+06	2.25484e+06	1.55228e+06	1.73234e+06			O14974	PPP1R12A	Protein phosphatase 1 regulatory subunit 12A	705261	475223	0	0	0	1.16263e+07	7.56505e+06	1.58746e+07	9.72391e+06	1.39871e+07
O14828	SCAMP3	Secretory carrier-associated membrane protein 3	0	169901	97973.2	6.34993e+06	6.55405e+06	7.41215e+06	6.22527e+06			O14979	HNRNPDL	Heterogeneous nuclear ribonucleoprotein D-like	45432.3	0	0	0	0	593036	542407	255649	166498	248111
O14830	PPEF2	Serine/threonine-protein phosphatase with EF-hands 2	0	0	0	0	0	253377	0			O14980	XPO1	Exportin-1	0	366773	0	0	0	859156	1.45157e+06	419527	247193	402712
O14880	MGST3	Glutathione S-transferase 3, mitochondrial	0	0	0	0	674923	1.04418e+06	1.56302e+06			O15014	ZNF609	Zinc finger protein 609	0	0	0	0	0	759940	1.90524e+06	863507	782765	791581
O14893	GEMIN2	Gem-associated protein 2	0	0	0	0	0	674235	228231			O15027	SEC16A	Protein transport protein Sec16A	0	1.28971e+06	172951	308642	381052	2.18325e+07	4.11368e+07	1.80395e+07	1.17607e+07	2.14377e+07
O14908	GIPC1	PDZ domain-containing protein GIPC1	0	0	0	686650	308942	418752	793325			O15031	PLXNB2	Plexin-B2	4.99184e+06	490344	670256	0	0	1.79056e+07	1.50259e+07	2.00805e+07	1.61097e+07	2.50715e+07
O14924	RGS12	Regulator of G-protein signaling 12	0	0	0	361773	450897	493590	695773			O15047	SETD1A	Histone-lysine N-methyltransferase SETD1A	0	879682	0	0	0	1.18632e+07	1.13366e+07	7.89301e+06	7.10956e+06	7.48075e+06
O14925|Q5SRD1	TIMM23|TIMM23B	Mitochondrial import inner membrane translocase subunit Tim23|Mitochondrial import inner membrane translocase subunit Tim23B	0	0	0	869197	414934	349973	333500			O15054	KDM6B	Lysine-specific demethylase 6B	0	0	0	0	0	6.53737e+06	5.25288e+06	3.72744e+06	2.12463e+06	3.12047e+06
O14929	HAT1	Histone acetyltransferase type B catalytic subunit	0	0	0	674607	226909	443483	678109			O15061	SYNM	Synemin	0	20743.8	38551.3	0	85605.5	120827	0	153177	760822	0
O14933	UBE2L6	Ubiquitin/ISG15-conjugating enzyme E2 L6	0	0	0	1.24554e+06	3.97755e+06	801828	412776			O15118	NPC1	NPC intracellular cholesterol transporter 1	0	0	267984	875438	820983	6.99582e+06	6.83191e+06	7.04465e+06	6.18461e+06	7.75762e+06
O14936	CASK	Peripheral plasma membrane protein CASK	0	0	0	171500	105527	125644	158060			O15121	DEGS1	Sphingolipid delta(4)-desaturase DES1	0	0	0	0	0	0	0	0	2.24928e+06	0
O14944	EREG	Proepiregulin	0	0	0	449839	1.1609e+06	1.25236e+06	1.80659e+06			O15126	SCAMP1	Secretory carrier-associated membrane protein 1	0	1.05104e+06	1.59525e+06	4.96201e+06	1.01773e+06	1.21778e+06	1.68278e+06	1.71823e+06	1.61306e+06	1.38315e+06
O14950|P19105	MYL12B|MYL12A	Myosin regulatory light chain 12B|Myosin regulatory light chain 12A	0	326897	0	1.16119e+07	8.56894e+06	5.58373e+06	6.55528e+06			O15127	SCAMP2	Secretory carrier-associated membrane protein 2	0	0	0	0	0	1.08736e+06	1.93139e+06	2.43018e+06	2.46623e+06	1.52886e+06
O14964	HGS	Hepatocyte growth factor-regulated tyrosine kinase substrate	905374	262553	1.5525e+06	1.48514e+07	3.54697e+07	3.03339e+07	3.38402e+07			O15143	ARPC1B	Actin-related protein 2/3 complex subunit 1B	0	0	0	0	0	0	0	281954	155271	383173
O14966|P57729|Q13637	RAB29|RAB38|RAB32	Ras-related protein Rab-7L1|Ras-related protein Rab-38|Ras-related protein Rab-32	0	0	0	641369	0	507344	946148			O15164	TRIM24	Transcription intermediary factor 1-alpha	0	0	0	0	0	950038	685522	2.31954e+06	1.8523e+06	1.3042e+06
O14974	PPP1R12A	Protein phosphatase 1 regulatory subunit 12A	1.38002e+06	0	0	9.10668e+06	1.07377e+07	7.2365e+06	7.89488e+06			O15173	PGRMC2	Membrane-associated progesterone receptor component 2	0	164691	0	0	74307.9	1.83222e+06	2.6235e+06	1.37135e+06	1.1297e+06	1.47719e+06
O14979	HNRNPDL	Heterogeneous nuclear ribonucleoprotein D-like	0	0	0	1.80044e+06	1.04018e+06	772733	661811			O15230	LAMA5	Laminin subunit alpha-5	357295	1.79702e+06	3.20567e+06	0	0	3.87273e+07	3.03742e+07	3.238e+07	2.45132e+07	3.49349e+07
O14980	XPO1	Exportin-1	187771	389376	0	1.72461e+06	1.09363e+06	2.27529e+06	1.45335e+06			O15258	RER1	Protein RER1	0	0	0	0	0	268978	0	322958	386896	470129
O15014	ZNF609	Zinc finger protein 609	0	0	0	1.23994e+06	742733	762061	522403			O15260	SURF4	Surfeit locus protein 4	0	0	0	346538	201203	1.70362e+06	2.11496e+06	1.83981e+06	1.96239e+06	1.93505e+06
O15027	SEC16A	Protein transport protein Sec16A	171501	252294	374110	8.60395e+06	7.84075e+06	6.05668e+06	5.06839e+06			O15269	SPTLC1	Serine palmitoyltransferase 1	0	12093.9	348818	1.30268e+06	642231	3.53983e+06	2.26784e+06	3.01759e+06	1.65104e+06	3.32873e+06
O15031	PLXNB2	Plexin-B2	2.67605e+06	223557	146478	4.1159e+07	2.52843e+07	3.01273e+07	2.97427e+07			O15270	SPTLC2	Serine palmitoyltransferase 2	0	0	0	0	0	0	0	0	200385	0
O15047	SETD1A	Histone-lysine N-methyltransferase SETD1A	0	603680	0	1.74652e+07	1.72122e+07	8.60887e+06	1.10954e+07			O15294	OGT	UDP-N-acetylglucosamine--peptide N-acetylglucosaminyltransferase 110 kDa subunit	0	0	0	0	0	799259	5.43568e+06	3.7054e+06	1.14486e+06	3.91452e+06
O15049	N4BP3	NEDD4-binding protein 3	0	43448.9	16554.6	1.44254e+06	399070	463787	658643			O15321	TM9SF1	Transmembrane 9 superfamily member 1	0	0	0	545110	0	1.33223e+06	1.61612e+06	1.36685e+06	1.02889e+06	1.9576e+06
O15054	KDM6B	Lysine-specific demethylase 6B	0	0	0	2.45734e+06	1.63003e+06	1.325e+06	1.3366e+06			O15347	HMGB3	High mobility group protein B3	0	0	0	0	53103.6	766581	1.08687e+06	454003	359323	532303
O15118	NPC1	NPC intracellular cholesterol transporter 1	58061.2	0	0	1.41608e+07	1.22057e+07	1.14333e+07	9.68076e+06			O15355	PPM1G	Protein phosphatase 1G	0	0	0	0	0	0	0	31760.1	105587	83489.1
O15121	DEGS1	Sphingolipid delta(4)-desaturase DES1	0	0	0	596370	4.56243e+06	176815	319792			O15357	INPPL1	Phosphatidylinositol 3,4,5-trisphosphate 5-phosphatase 2	0	0	0	0	0	146529	0	55680.2	78991.5	62316.6
O15126	SCAMP1	Secretory carrier-associated membrane protein 1	2.23909e+06	800579	1.75615e+06	3.34747e+06	2.41756e+06	2.38671e+06	2.39233e+06			O15371	EIF3D	Eukaryotic translation initiation factor 3 subunit D	0	0	0	0	0	599823	858766	333797	278361	0
O15127	SCAMP2	Secretory carrier-associated membrane protein 2	0	78476.4	0	4.16353e+06	4.41348e+06	4.39544e+06	4.20729e+06			O15372	EIF3H	Eukaryotic translation initiation factor 3 subunit H	0	0	0	0	0	405655	0	0	65720.9	145999
O15143	ARPC1B	Actin-related protein 2/3 complex subunit 1B	0	0	0	0	648044	523484	563252			O15393	TMPRSS2	Transmembrane protease serine 2	0	0	0	0	0	713673	1.56741e+06	981937	913678	930742
O15164	TRIM24	Transcription intermediary factor 1-alpha	0	0	0	2.47857e+06	1.33468e+06	1.86056e+06	2.08131e+06			O15394	NCAM2	Neural cell adhesion molecule 2	0	0	0	0	0	828380	2.00489e+06	955022	988941	1.16755e+06
O15173	PGRMC2	Membrane-associated progesterone receptor component 2	237019	772130	418054	2.10504e+07	1.62294e+07	1.28279e+07	1.07989e+07			O15400	STX7	Syntaxin-7	0	0	0	0	0	1.12076e+06	0	679902	615985	428976
O15230	LAMA5	Laminin subunit alpha-5	3.58487e+06	4.48014e+06	2.79321e+06	5.25928e+07	3.1598e+07	3.91261e+07	3.53511e+07			O15427	SLC16A3	Monocarboxylate transporter 4	0	132825	279351	0	0	2.45622e+06	2.90554e+06	2.68039e+06	1.75295e+06	1.36416e+06
O15231	ZNF185	Zinc finger protein 185	0	0	0	0	0	809941	357369			O15431	SLC31A1	High affinity copper uptake protein 1	38391.9	0	0	0	0	2.14231e+06	2.61261e+06	2.26738e+06	1.4827e+06	1.72925e+06
O15258	RER1	Protein RER1	0	0	0	0	1.31665e+06	1.30416e+06	927896			O15484	CAPN5	Calpain-5	0	0	0	0	0	0	0	0	87247.2	0
O15260	SURF4	Surfeit locus protein 4	161755	726784	693738	4.05143e+06	4.5837e+06	4.88328e+06	4.99044e+06			O15504	NUP42	Nucleoporin NUP42	0	0	0	0	0	132902	0	150460	156072	70829.2
O15269	SPTLC1	Serine palmitoyltransferase 1	324456	1.77828e+06	8.19643e+06	5.75124e+06	1.23411e+07	9.25698e+06	8.13364e+06			O15516	CLOCK	Circadian locomoter output cycles protein kaput	0	0	0	0	0	1.047e+06	1.56947e+06	672863	772762	697819
O15270	SPTLC2	Serine palmitoyltransferase 2	31116.8	0	0	1.26382e+06	874022	1.22664e+06	979380			O15533	TAPBP	Tapasin	708611	0	97908.7	594691	140125	1.71049e+06	2.57923e+06	739976	647266	761472
O15294	OGT	UDP-N-acetylglucosamine--peptide N-acetylglucosaminyltransferase 110 kDa subunit	0	0	0	1.75608e+06	706465	628690	840050			O15551	CLDN3	Claudin-3	0	80233.8	71834.8	399097	247188	1.49015e+06	1.72214e+06	3.20106e+06	2.67999e+06	3.44475e+06
O15321	TM9SF1	Transmembrane 9 superfamily member 1	0	270140	0	3.40223e+06	3.13364e+06	3.52533e+06	5.12063e+06			O15554	KCNN4	Intermediate conductance calcium-activated potassium channel protein 4	0	0	0	0	0	153701	129168	197757	201365	214070
O15335	CHAD	Chondroadherin	0	0	0	0	387277	0	0			O43143	DHX15	ATP-dependent RNA helicase DHX15	0	0	0	521536	0	2.34208e+06	2.17759e+06	1.49766e+06	1.14265e+06	1.0064e+06
O15347	HMGB3	High mobility group protein B3	0	0	0	460487	446716	328114	371819			O43148	RNMT	mRNA cap guanine-N7 methyltransferase	0	0	0	0	0	46728.5	0	24234.5	34956.6	0
O15355	PPM1G	Protein phosphatase 1G	0	0	0	190348	234367	227732	318646			O43155	FLRT2	Leucine-rich repeat transmembrane protein FLRT2	0	0	0	0	0	483506	714663	943863	751876	1.23126e+06
O15357	INPPL1	Phosphatidylinositol 3,4,5-trisphosphate 5-phosphatase 2	14441.4	17850	0	578991	283408	302455	427554			O43157	PLXNB1	Plexin-B1	0	0	109495	426305	0	1.12312e+06	1.43336e+06	904663	629761	917679
O15371	EIF3D	Eukaryotic translation initiation factor 3 subunit D	0	0	0	486751	501081	1.06127e+06	816033			O43169	CYB5B	Cytochrome b5 type B	0	0	0	0	0	404945	0	0	0	0
O15372	EIF3H	Eukaryotic translation initiation factor 3 subunit H	0	0	0	1.25063e+06	991053	658991	693537			O43175	PHGDH	D-3-phosphoglycerate dehydrogenase	0	82141.9	0	129668	0	1.1308e+06	1.79334e+06	565451	384759	605522
O15393	TMPRSS2	Transmembrane protease serine 2	439250	185696	235938	6.0607e+06	0	346392	0			O43186|P32242|P32243	CRX|OTX1|OTX2	Cone-rod homeobox protein|Homeobox protein OTX1|Homeobox protein OTX2	0	0	0	0	0	303233	0	489579	487305	1.21561e+06
O15394	NCAM2	Neural cell adhesion molecule 2	0	0	0	1.17542e+06	1.298e+06	613244	1.51995e+06			O43194	GPR39	G-protein coupled receptor 39	0	0	0	0	0	90638.9	0	488431	278229	459794
O15400	STX7	Syntaxin-7	0	0	0	3.53699e+06	2.06789e+06	1.42201e+06	1.56758e+06			O43240	KLK10	Kallikrein-10	0	0	0	0	0	0	0	0	736772	0
O15427	SLC16A3	Monocarboxylate transporter 4	0	0	0	6.80151e+06	2.06228e+06	1.08789e+07	1.48392e+07			O43242	PSMD3	26S proteasome non-ATPase regulatory subunit 3	0	49969.6	0	0	0	1.34952e+06	0	481672	0	255670
O15431	SLC31A1	High affinity copper uptake protein 1	0	113966	0	1.11643e+06	1.44464e+06	619950	798409			O43248	HOXC11	Homeobox protein Hox-C11	0	0	0	0	0	0	391267	0	395921	676754
O15498	YKT6	Synaptobrevin homolog YKT6	57130	0	0	1.70778e+06	1.60425e+06	980836	1.21241e+06			O43278	SPINT1	Kunitz-type protease inhibitor 1	0	0	1.58171e+06	1.32475e+06	3.57426e+06	3.19659e+07	3.40613e+07	4.03426e+07	3.37892e+07	4.42131e+07
O15504	NUP42	Nucleoporin NUP42	0	0	0	324638	97028.6	242283	255162			O43286	B4GALT5	Beta-1,4-galactosyltransferase 5	137906	0	0	137068	0	1.79287e+06	1.60869e+06	1.59169e+06	1.71052e+06	1.29395e+06
O15516	CLOCK	Circadian locomoter output cycles protein kaput	104859	0	0	892949	707004	1.76006e+06	1.91489e+06			O43291	SPINT2	Kunitz-type protease inhibitor 2	0	0	0	0	0	5.0862e+06	6.55363e+06	8.98506e+06	6.94775e+06	1.04191e+07
O15533	TAPBP	Tapasin	244150	201385	140227	5.43495e+06	4.64092e+06	3.0521e+06	2.36335e+06			O43292	GPAA1	Glycosylphosphatidylinositol anchor attachment 1 protein	0	0	0	0	0	533855	0	449039	527235	375049
O15551	CLDN3	Claudin-3	145880	55628	46174.7	2.28073e+06	3.858e+06	2.18712e+06	2.20031e+06			O43306	ADCY6	Adenylate cyclase type 6	0	0	0	0	0	0	0	1.27846e+06	1.1831e+06	0
O15554	KCNN4	Intermediate conductance calcium-activated potassium channel protein 4	0	0	0	92637.6	0	55300.2	145172			O43324	EEF1E1	Eukaryotic translation elongation factor 1 epsilon-1	0	0	0	0	0	145251	211996	0	0	85199
O43143	DHX15	ATP-dependent RNA helicase DHX15	273631	79008.2	0	6.92573e+06	5.00244e+06	4.64842e+06	5.65803e+06			O43390	HNRNPR	Heterogeneous nuclear ribonucleoprotein R	0	0	0	0	0	471269	0	287258	410297	253930
O43148	RNMT	mRNA cap guanine-N7 methyltransferase	0	0	0	0	0	0	159939			O43399	TPD52L2	Tumor protein D54	0	0	0	0	0	155831	0	171990	102214	0
O43155	FLRT2	Leucine-rich repeat transmembrane protein FLRT2	0	0	0	1.68054e+06	1.02066e+06	1.3214e+06	1.64671e+06			O43402	EMC8	ER membrane protein complex subunit 8	0	109910	0	0	0	1.15213e+06	2.41293e+06	779582	447381	533069
O43157	PLXNB1	Plexin-B1	224095	0	0	1.78235e+06	2.07896e+06	1.58976e+06	1.43612e+06			O43405	COCH	Cochlin	75420.7	0	0	0	0	326891	0	138182	163801	169380
O43169	CYB5B	Cytochrome b5 type B	0	0	0	326344	570180	1.04061e+06	1.54627e+06			O43474	KLF4	Krueppel-like factor 4	0	0	0	0	0	306830	241946	147428	126742	122962
O43172	PRPF4	U4/U6 small nuclear ribonucleoprotein Prp4	0	0	0	0	190792	0	337734			O43488	AKR7A2	Aflatoxin B1 aldehyde reductase member 2	0	0	0	0	0	0	0	0	60894.1	0
O43175	PHGDH	D-3-phosphoglycerate dehydrogenase	610793	340351	424545	1.00506e+07	1.1446e+07	7.87412e+06	8.96302e+06			O43493	TGOLN2	Trans-Golgi network integral membrane protein 2	53849.8	0	0	0	0	9.0367e+06	6.24923e+06	1.76414e+07	1.35312e+07	1.79362e+07
O43186|P32242|P32243	CRX|OTX1|OTX2	Cone-rod homeobox protein|Homeobox protein OTX1|Homeobox protein OTX2	0	0	0	548028	685175	689751	308348			O43505	B4GAT1	Beta-1,4-glucuronyltransferase 1	0	0	0	53348.4	0	859039	695918	1.0783e+06	993514	882831
O43194	GPR39	G-protein coupled receptor 39	0	0	0	124834	0	181110	287820			O43548	TGM5	Protein-glutamine gamma-glutamyltransferase 5	0	0	0	0	0	0	0	25456.9	331955	0
O43237	DYNC1LI2	Cytoplasmic dynein 1 light intermediate chain 2	19816.7	0	0	882094	1.0628e+06	771394	832787			O43583	DENR	Density-regulated protein	0	0	0	0	0	437628	0	180255	132671	280514
O43240	KLK10	Kallikrein-10	0	14475.3	0	2.91027e+06	0	0	324718			O43602	DCX	Neuronal migration protein doublecortin	0	0	0	0	0	1.0998e+06	0	0	0	0
O43242	PSMD3	26S proteasome non-ATPase regulatory subunit 3	0	0	0	8.19366e+06	4.41258e+06	3.04847e+06	4.04796e+06			O43615	TIMM44	Mitochondrial import inner membrane translocase subunit TIM44	0	0	83934.1	0	0	0	0	0	0	202998
O43248	HOXC11	Homeobox protein Hox-C11	0	0	0	213274	1.7245e+06	871236	991343			O43617	TRAPPC3	Trafficking protein particle complex subunit 3	0	78543.8	0	0	0	0	0	0	103011	0
O43264	ZW10	Centromere/kinetochore protein zw10 homolog	0	0	0	28380.5	34252.1	118026	152012			O43657	TSPAN6	Tetraspanin-6	0	0	0	0	0	282235	166627	693298	376825	793254
O43278	SPINT1	Kunitz-type protease inhibitor 1	207972	392801	3.33128e+06	5.92706e+07	7.01751e+07	5.30836e+07	7.95762e+07			O43670	ZNF207	BUB3-interacting and GLEBS motif-containing protein ZNF207	0	0	0	0	0	2.75713e+06	3.77693e+06	1.62725e+06	1.63909e+06	1.48789e+06
O43286	B4GALT5	Beta-1,4-galactosyltransferase 5	302751	0	0	4.34286e+06	6.02008e+06	4.40248e+06	5.95258e+06			O43676	NDUFB3	NADH dehydrogenase [ubiquinone] 1 beta subcomplex subunit 3	0	0	0	74921.3	0	664730	2.09556e+06	900857	1.52315e+06	1.01934e+06
O43291	SPINT2	Kunitz-type protease inhibitor 2	123568	141465	355111	2.15704e+07	3.1062e+07	2.24508e+07	2.00473e+07			O43678	NDUFA2	NADH dehydrogenase [ubiquinone] 1 alpha subcomplex subunit 2	0	0	0	0	0	904251	1.31645e+06	668138	553078	891974
O43292	GPAA1	Glycosylphosphatidylinositol anchor attachment 1 protein	0	0	0	1.64795e+06	1.73391e+06	2.17696e+06	1.89811e+06			O43683	BUB1	Mitotic checkpoint serine/threonine-protein kinase BUB1	0	0	71583.8	0	0	1.05954e+06	1.45262e+06	559787	638660	1.62043e+06
O43306	ADCY6	Adenylate cyclase type 6	0	0	0	0	429444	4.07097e+06	2.22255e+06			O43684	BUB3	Mitotic checkpoint protein BUB3	0	0	0	0	0	659171	992979	553981	1.31242e+06	1.26923e+06
O43324	EEF1E1	Eukaryotic translation elongation factor 1 epsilon-1	21583.4	74289.9	52916.9	2.36284e+06	2.17967e+06	901122	1.29466e+06			O43688	PLPP2	Phospholipid phosphatase 2	0	0	0	0	0	3.44574e+06	3.84926e+06	5.13902e+06	2.95484e+06	6.80032e+06
O43390	HNRNPR	Heterogeneous nuclear ribonucleoprotein R	0	40859.7	0	5.89351e+06	3.27064e+06	6.15061e+06	4.02531e+06			O43707	ACTN4	Alpha-actinin-4	0	1.40649e+06	0	0	0	3.99534e+06	9.33654e+06	1.52224e+06	2.94242e+06	2.46887e+06
O43399	TPD52L2	Tumor protein D54	0	75707.6	0	1.21722e+06	2.27366e+06	588074	1.04742e+06			O43747	AP1G1	AP-1 complex subunit gamma-1	0	0	0	0	0	0	0	197635	0	0
O43402	EMC8	ER membrane protein complex subunit 8	0	0	168686	7.02206e+06	1.44108e+06	2.5817e+06	2.66441e+06			O43760	SYNGR2	Synaptogyrin-2	0	426948	90195.6	0	67834.7	1.63515e+06	1.51497e+06	1.45632e+06	1.27857e+06	1.35409e+06
O43405	COCH	Cochlin	50707.5	198695	176778	604330	0	286152	531307			O43772	SLC25A20	Mitochondrial carnitine/acylcarnitine carrier protein	73322.9	0	712705	1.37925e+06	762409	2.68011e+06	2.94374e+06	1.30187e+06	1.27792e+06	2.05907e+06
O43447	PPIH	Peptidyl-prolyl cis-trans isomerase H	0	0	0	261959	419702	553206	631883			O43776	NARS1	Asparagine--tRNA ligase, cytoplasmic	0	12784.7	0	0	0	177896	371287	399437	235381	232921
O43474	KLF4	Krueppel-like factor 4	0	0	0	205345	143692	143231	89481.5			O43790|Q14533	KRT86|KRT81	Keratin, type II cuticular Hb6|Keratin, type II cuticular Hb1	0	54021.6	0	0	0	0	1.65288e+06	1.88732e+06	1.71898e+06	2.68629e+06
O43488	AKR7A2	Aflatoxin B1 aldehyde reductase member 2	0	0	0	651130	404256	550087	873094			O43795	MYO1B	Unconventional myosin-Ib	0	0	0	0	0	239040	0	223523	143641	0
O43493	TGOLN2	Trans-Golgi network integral membrane protein 2	1.26407e+06	1.91816e+06	2.51325e+06	4.02644e+07	9.82811e+07	5.80957e+07	6.96686e+07			O43813	LANCL1	Glutathione S-transferase LANCL1	0	0	0	0	0	0	0	0	96209.1	0
O43505	B4GAT1	Beta-1,4-glucuronyltransferase 1	0	203593	0	3.2513e+06	4.20696e+06	4.87465e+06	8.82147e+06			O43818	RRP9	U3 small nucleolar RNA-interacting protein 2	0	0	102330	0	0	121696	172413	204184	394566	352076
O43548	TGM5	Protein-glutamine gamma-glutamyltransferase 5	0	0	0	0	68339	0	0			O43852	CALU	Calumenin	0	0	216650	88729.9	0	6.08785e+06	6.00009e+06	4.18426e+06	3.4188e+06	3.99754e+06
O43583	DENR	Density-regulated protein	0	0	0	273023	419296	254974	0			O43854	EDIL3	EGF-like repeat and discoidin I-like domain-containing protein 3	0	0	574203	0	0	3.64775e+06	5.05953e+06	4.28782e+06	2.62991e+06	7.16339e+06
O43610	SPRY3	Protein sprouty homolog 3	0	0	0	0	2.39632e+06	0	0			O43865	AHCYL1	S-adenosylhomocysteine hydrolase-like protein 1	0	0	344337	0	0	3.31026e+06	1.24848e+06	1.77974e+06	1.23585e+06	1.43039e+06
O43615	TIMM44	Mitochondrial import inner membrane translocase subunit TIM44	168135	117903	0	4.08016e+06	3.45706e+06	3.04294e+06	2.44973e+06			O43909	EXTL3	Exostosin-like 3	0	154499	0	0	0	1.53799e+06	0	1.60794e+06	1.22077e+06	1.44831e+06
O43617	TRAPPC3	Trafficking protein particle complex subunit 3	31873.6	63076	0	1.52189e+06	1.52292e+06	923361	1.40359e+06			O60216	RAD21	Double-strand-break repair protein rad21 homolog	0	0	0	129619	0	573928	1.29465e+06	1.43307e+06	1.32257e+06	1.56342e+06
O43657	TSPAN6	Tetraspanin-6	0	0	0	604349	1.46633e+06	832630	1.15881e+06			O60245	PCDH7	Protocadherin-7	0	0	0	0	0	669467	1.18422e+06	2.35797e+06	1.63292e+06	2.65036e+06
O43670	ZNF207	BUB3-interacting and GLEBS motif-containing protein ZNF207	0	0	0	2.53595e+06	930965	498901	2.1394e+06			O60256	PRPSAP2	Phosphoribosyl pyrophosphate synthase-associated protein 2	0	0	0	0	0	53061.1	3.07609e+06	58036.4	46563.1	0
O43676	NDUFB3	NADH dehydrogenase [ubiquinone] 1 beta subcomplex subunit 3	74064.3	0	0	1.74612e+06	1.61549e+06	989096	2.2886e+06			O60264	SMARCA5	SWI/SNF-related matrix-associated actin-dependent regulator of chromatin subfamily A member 5	57641.1	0	0	0	0	358122	263891	503958	405317	486397
O43678	NDUFA2	NADH dehydrogenase [ubiquinone] 1 alpha subcomplex subunit 2	0	50793.1	0	1.2673e+06	830749	477846	683938			O60279	SUSD5	Sushi domain-containing protein 5	0	0	0	0	0	1.63848e+06	1.87924e+06	2.88437e+06	2.26344e+06	2.73899e+06
O43681	GET3	ATPase GET3	0	0	0	1.00055e+06	593419	982519	1.05031e+06			O60292	SIPA1L3	Signal-induced proliferation-associated 1-like protein 3	0	0	0	0	0	747572	2.98879e+06	2.05393e+06	1.6578e+06	2.14689e+06
O43683	BUB1	Mitotic checkpoint serine/threonine-protein kinase BUB1	0	0	0	2.1665e+06	1.51316e+06	785560	1.08342e+06			O60296	TRAK2	Trafficking kinesin-binding protein 2	0	0	0	0	0	3.73486e+06	5.73478e+06	2.6182e+06	2.67771e+06	3.39664e+06
O43684	BUB3	Mitotic checkpoint protein BUB3	357679	190283	216389	1.51109e+06	4.07591e+06	2.68702e+06	4.07821e+06			O60306	AQR	RNA helicase aquarius	0	0	0	192240	0	2.03988e+06	1.11402e+06	1.24249e+06	855807	893450
O43688	PLPP2	Phospholipid phosphatase 2	0	0	0	4.24158e+06	3.68983e+06	3.47854e+06	4.33217e+06			O60313	OPA1	Dynamin-like 120 kDa protein, mitochondrial	0	0	0	0	0	1.17592e+06	247463	364392	269015	920400
O43707	ACTN4	Alpha-actinin-4	577688	898155	736117	3.41115e+07	2.70227e+07	2.46729e+07	2.14686e+07			O60318	MCM3AP	Germinal-center associated nuclear protein	0	0	0	0	0	1.10113e+07	1.1589e+07	6.71663e+06	4.65496e+06	6.63955e+06
O43747	AP1G1	AP-1 complex subunit gamma-1	0	31232.7	0	1.35452e+06	1.29709e+06	2.10326e+06	1.47499e+06			O60353	FZD6	Frizzled-6	0	0	0	0	0	780439	1.10459e+06	888055	1.04036e+06	624968
O43760	SYNGR2	Synaptogyrin-2	221794	258325	0	7.769e+06	1.32668e+07	7.34936e+06	7.17888e+06			O60437	PPL	Periplakin	0	0	0	0	0	398682	699607	0	132802	128514
O43772	SLC25A20	Mitochondrial carnitine/acylcarnitine carrier protein	1.04534e+06	1.11849e+06	1.54291e+06	2.50491e+06	4.13099e+06	1.37204e+06	1.43081e+06			O60449	LY75	Lymphocyte antigen 75	0	0	0	1.51792e+06	0	3.18077e+06	2.39401e+06	2.64816e+06	2.18473e+06	3.14895e+06
O43776	NARS1	Asparagine--tRNA ligase, cytoplasmic	0	67332	47229.4	1.12107e+06	2.28589e+06	1.28159e+06	1.36491e+06			O60462	NRP2	Neuropilin-2	7.81131e+06	425706	1.66968e+06	1.2348e+06	2.49691e+06	1.7042e+07	1.55475e+07	3.62745e+07	3.75205e+07	2.9668e+07
O43790|Q14533	KRT86|KRT81	Keratin, type II cuticular Hb6|Keratin, type II cuticular Hb1	0	254950	256619	1.43844e+06	1.60435e+06	890355	1.93788e+06			O60469	DSCAM	Cell adhesion molecule DSCAM	0	0	0	0	0	2.28331e+06	911114	152295	1.40671e+06	3.00803e+06
O43795	MYO1B	Unconventional myosin-Ib	0	0	0	832040	0	0	358246			O60476	MAN1A2	Mannosyl-oligosaccharide 1,2-alpha-mannosidase IB	0	0	38037.9	0	0	85639.1	0	170029	133172	127571
O43813	LANCL1	Glutathione S-transferase LANCL1	0	0	0	498752	169283	223275	231157			O60486	PLXNC1	Plexin-C1	0	0	0	0	0	1.84578e+06	0	0	0	0
O43818	RRP9	U3 small nucleolar RNA-interacting protein 2	85185.4	0	0	931674	335973	413480	1.83302e+06			O60487	MPZL2	Myelin protein zero-like protein 2	0	0	0	0	0	292414	0	190868	154608	245006
O43837	IDH3B	Isocitrate dehydrogenase [NAD] subunit beta, mitochondrial	0	0	0	0	0	449276	268487			O60493	SNX3	Sorting nexin-3	0	1.33511e+06	0	0	0	0	0	0	0	0
O43852	CALU	Calumenin	245741	282298	283999	6.50865e+06	8.99991e+06	8.10029e+06	8.44749e+06			O60506	SYNCRIP	Heterogeneous nuclear ribonucleoprotein Q	0	0	0	0	0	273524	0	207100	373812	379578
O43854	EDIL3	EGF-like repeat and discoidin I-like domain-containing protein 3	36105.1	0	0	2.95294e+06	2.75747e+06	2.4054e+06	2.30162e+06			O60512	B4GALT3	Beta-1,4-galactosyltransferase 3	0	0	0	0	0	700647	955845	962563	1.02201e+06	1.00961e+06
O43865	AHCYL1	S-adenosylhomocysteine hydrolase-like protein 1	1.05913e+06	0	0	6.25022e+06	5.27949e+06	7.1153e+06	9.32799e+06			O60568	PLOD3	Multifunctional procollagen lysine hydroxylase and glycosyltransferase LH3	0	0	0	0	0	1.28905e+06	248130	395822	644145	744434
O43909	EXTL3	Exostosin-like 3	0	0	0	4.36847e+06	6.3168e+06	9.46894e+06	8.71111e+06			O60635	TSPAN1	Tetraspanin-1	0	521144	0	0	0	327875	0	639093	363950	832879
O60216	RAD21	Double-strand-break repair protein rad21 homolog	0	0	0	1.49804e+06	748264	1.00908e+06	784593			O60637	TSPAN3	Tetraspanin-3	0	18356.6	0	56381.5	0	1.55911e+06	1.2549e+06	986222	1.50907e+06	1.0429e+06
O60245	PCDH7	Protocadherin-7	0	0	0	2.78691e+06	2.66479e+06	3.98326e+06	3.62591e+06			O60645	EXOC3	Exocyst complex component 3	0	0	0	0	0	0	0	0	70715.3	0
O60256	PRPSAP2	Phosphoribosyl pyrophosphate synthase-associated protein 2	0	0	0	123132	0	116791	177901			O60658	PDE8A	High affinity cAMP-specific and IBMX-insensitive 3',5'-cyclic phosphodiesterase 8A	0	0	0	43500.9	0	464389	454709	208694	139225	251565
O60264	SMARCA5	SWI/SNF-related matrix-associated actin-dependent regulator of chromatin subfamily A member 5	60126.2	37463.3	72285.3	1.06856e+06	1.15191e+06	772585	1.25709e+06			O60664	PLIN3	Perilipin-3	0	0	0	0	0	798737	0	840087	1.13781e+06	1.82115e+06
O60279	SUSD5	Sushi domain-containing protein 5	552916	236016	0	3.34861e+06	6.10329e+06	2.72248e+06	5.66356e+06			O60687	SRPX2	Sushi repeat-containing protein SRPX2	408285	707193	273971	0	0	2.24218e+07	1.91951e+07	2.89757e+07	3.44346e+07	2.3361e+07
O60292	SIPA1L3	Signal-induced proliferation-associated 1-like protein 3	0	0	0	185219	0	269652	289721			O60701	UGDH	UDP-glucose 6-dehydrogenase	0	62579.7	42737.1	257571	212485	1.50528e+06	2.23135e+06	1.57096e+06	1.39136e+06	1.86733e+06
O60296	TRAK2	Trafficking kinesin-binding protein 2	0	430385	0	2.53296e+06	1.54427e+06	2.56937e+06	1.65971e+06			O60716	CTNND1	Catenin delta-1	0	0	0	517980	0	3.07797e+06	5.0413e+06	2.15858e+06	1.5928e+06	2.5094e+06
O60306	AQR	RNA helicase aquarius	0	0	0	1.31978e+06	2.51403e+06	702227	564670			O60725	ICMT	Protein-S-isoprenylcysteine O-methyltransferase	0	0	0	0	0	334094	250476	315910	226280	314503
O60313	OPA1	Dynamin-like 120 kDa protein, mitochondrial	176504	56307.9	0	1.01669e+06	2.38997e+06	1.42682e+06	1.19387e+06			O60749	SNX2	Sorting nexin-2	0	0	0	0	0	0	0	0	0	245507
O60318	MCM3AP	Germinal-center associated nuclear protein	0	0	0	3.28915e+06	2.4422e+06	1.92902e+06	1.85458e+06			O60762	DPM1	Dolichol-phosphate mannosyltransferase subunit 1	0	0	0	0	0	551799	0	0	419926	309069
O60341	KDM1A	Lysine-specific histone demethylase 1A	0	0	0	513043	263777	290747	324243			O60763	USO1	General vesicular transport factor p115	0	0	0	0	0	1.56927e+06	0	900824	1.10014e+06	798849
O60353	FZD6	Frizzled-6	0	0	0	629742	404542	578171	443357			O60765	ZNF354A	Zinc finger protein 354A	0	0	0	0	0	0	0	0	455186	290264
O60437	PPL	Periplakin	0	0	0	1.03014e+06	739226	1.11438e+06	556202			O60831	PRAF2	PRA1 family protein 2	0	0	0	0	0	700381	1.11175e+06	439032	394465	379149
O60449	LY75	Lymphocyte antigen 75	0	0	0	4.60841e+06	3.03843e+06	2.97456e+06	3.30471e+06			O60832	DKC1	H/ACA ribonucleoprotein complex subunit DKC1	0	44489.5	69579.5	176679	146471	680729	1.23644e+06	829757	586134	665578
O60462	NRP2	Neuropilin-2	1.06235e+06	6.59194e+06	5.34665e+06	5.06644e+07	3.84112e+07	5.94589e+07	6.91182e+07			O60841	EIF5B	Eukaryotic translation initiation factor 5B	0	0	0	0	0	0	0	253396	285327	258176
O60469	DSCAM	Cell adhesion molecule DSCAM	0	0	0	5.1935e+06	1.65299e+06	860667	1.41865e+06			O60869	EDF1	Endothelial differentiation-related factor 1	0	0	0	0	0	520702	488476	74522.5	95809.7	145474
O60476	MAN1A2	Mannosyl-oligosaccharide 1,2-alpha-mannosidase IB	0	0	0	500455	611217	514124	1.06822e+06			O60884	DNAJA2	DnaJ homolog subfamily A member 2	0	0	140894	239907	0	1.13961e+06	1.76815e+06	1.98267e+06	1.57927e+06	1.0829e+06
O60486	PLXNC1	Plexin-C1	0	0	0	1.35224e+06	0	0	0			O60911	CTSV	Cathepsin L2	0	0	0	0	278013	1.33362e+06	0	494131	2.18266e+06	1.05262e+06
O60487	MPZL2	Myelin protein zero-like protein 2	0	0	0	2.18015e+06	1.21547e+06	1.17904e+06	1.05154e+06			O60931	CTNS	Cystinosin	0	0	0	0	0	258993	83038	247577	183931	228638
O60493	SNX3	Sorting nexin-3	0	0	0	798785	741963	833476	1.19291e+06			O75054	IGSF3	Immunoglobulin superfamily member 3	789327	311824	305099	0	0	1.31801e+07	1.18705e+07	1.38308e+07	1.14369e+07	1.7546e+07
O60499	STX10	Syntaxin-10	0	0	0	0	0	177695	0			O75056	SDC3	Syndecan-3	0	0	0	0	0	5.06781e+06	2.94059e+06	4.22995e+06	2.56353e+06	2.99299e+06
O60506	SYNCRIP	Heterogeneous nuclear ribonucleoprotein Q	0	113718	0	1.58243e+06	2.45889e+06	2.51418e+06	2.68215e+06			O75071	EFCAB14	EF-hand calcium-binding domain-containing protein 14	0	0	46907.3	0	0	1.16395e+06	454517	829515	789948	945299
O60512	B4GALT3	Beta-1,4-galactosyltransferase 3	0	0	0	3.20384e+06	3.30285e+06	6.2618e+06	6.81498e+06			O75083	WDR1	WD repeat-containing protein 1	0	0	0	140697	0	622457	920493	1.12237e+06	1.09915e+06	1.32524e+06
O60568	PLOD3	Multifunctional procollagen lysine hydroxylase and glycosyltransferase LH3	0	72110	0	3.03954e+06	2.06804e+06	1.93227e+06	2.10908e+06			O75084	FZD7	Frizzled-7	0	139003	0	0	0	1.12411e+06	496647	983664	1.36779e+06	1.0801e+06
O60610	DIAPH1	Protein diaphanous homolog 1	0	0	0	0	0	364646	233938			O75093	SLIT1	Slit homolog 1 protein	0	0	0	0	0	0	558527	368509	235650	105582
O60635	TSPAN1	Tetraspanin-1	0	0	0	522278	296936	1.64421e+06	1.12118e+06			O75110	ATP9A	Probable phospholipid-transporting ATPase IIA	0	133041	925772	4.28172e+06	33180.1	548477	1.11973e+07	543667	726200	641297
O60637	TSPAN3	Tetraspanin-3	51385.3	308250	331259	4.06606e+06	3.10472e+06	3.61497e+06	3.66879e+06			O75131	CPNE3	Copine-3	0	0	677792	0	0	2.65467e+06	3.82326e+06	793050	1.96223e+06	1.61867e+06
O60645	EXOC3	Exocyst complex component 3	0	0	0	332094	208307	173812	211064			O75144	ICOSLG	ICOS ligand	0	0	0	0	0	282783	136337	305795	470052	257453
O60658	PDE8A	High affinity cAMP-specific and IBMX-insensitive 3',5'-cyclic phosphodiesterase 8A	57416	85241.5	57981.5	3.85166e+06	1.7143e+06	1.47487e+06	1.70764e+06			O75147	OBSL1	Obscurin-like protein 1	0	0	0	0	0	0	0	392144	327692	175923
O60664	PLIN3	Perilipin-3	0	293533	0	4.36755e+06	8.39314e+06	4.89356e+06	5.51907e+06			O75170	PPP6R2	Serine/threonine-protein phosphatase 6 regulatory subunit 2	0	0	0	0	0	1.546e+06	1.52755e+06	952704	640135	1.17461e+06
O60684	KPNA6	Importin subunit alpha-7	0	0	0	976279	627383	868734	946294			O75179	ANKRD17	Ankyrin repeat domain-containing protein 17	0	0	831982	0	0	6.71901e+06	1.06488e+07	6.74411e+06	5.58612e+06	6.25275e+06
O60687	SRPX2	Sushi repeat-containing protein SRPX2	5.02028e+06	2.65262e+06	0	2.10581e+07	2.98028e+07	3.18075e+07	3.01862e+07			O75190	DNAJB6	DnaJ homolog subfamily B member 6	0	0	1.45457e+06	0	0	0	0	0	0	0
O60701	UGDH	UDP-glucose 6-dehydrogenase	259741	227689	195431	7.0857e+06	4.99138e+06	4.83924e+06	7.14426e+06			O75197	LRP5	Low-density lipoprotein receptor-related protein 5	0	308596	0	0	0	3.21404e+06	2.16566e+06	2.34089e+06	2.44957e+06	3.22757e+06
O60716	CTNND1	Catenin delta-1	447038	558006	802697	1.08655e+07	1.04038e+07	1.34159e+07	1.17114e+07			O75223	GGCT	Gamma-glutamylcyclotransferase	0	0	0	0	0	1.84308e+06	1.95429e+06	1.10982e+06	1.2398e+07	942977
O60725	ICMT	Protein-S-isoprenylcysteine O-methyltransferase	0	0	0	543899	164903	257851	298435			O75251	NDUFS7	NADH dehydrogenase [ubiquinone] iron-sulfur protein 7, mitochondrial	0	0	0	0	0	518805	1.10959e+06	281514	272522	669027
O60749	SNX2	Sorting nexin-2	302473	104361	0	2.99595e+06	2.74226e+06	1.74551e+06	2.11455e+06			O75306	NDUFS2	NADH dehydrogenase [ubiquinone] iron-sulfur protein 2, mitochondrial	0	0	0	150666	0	513844	0	334762	250749	353392
O60762	DPM1	Dolichol-phosphate mannosyltransferase subunit 1	0	176952	0	3.6118e+06	2.67151e+06	3.14346e+06	3.03945e+06			O75326	SEMA7A	Semaphorin-7A	0	421950	0	0	368229	2.74709e+06	2.68069e+06	4.14575e+06	3.7925e+06	5.55777e+06
O60763	USO1	General vesicular transport factor p115	1.90034e+06	442582	624871	7.93615e+06	8.0395e+06	8.4545e+06	4.80266e+06			O75340	PDCD6	Programmed cell death protein 6	0	0	0	0	0	0	0	0	280101	0
O60765	ZNF354A	Zinc finger protein 354A	0	0	0	252535	2.23886e+06	0	0			O75342	ALOX12B	Arachidonate 12-lipoxygenase, 12R-type	0	0	0	0	0	1.43343e+06	0	812213	2.82235e+06	0
O60831	PRAF2	PRA1 family protein 2	0	0	0	1.66052e+06	762425	832055	887284			O75352	MPDU1	Mannose-P-dolichol utilization defect 1 protein	107858	0	39234.7	0	0	281901	1.10718e+06	299408	295331	144800
O60832	DKC1	H/ACA ribonucleoprotein complex subunit DKC1	53994.2	0	0	750832	1.44368e+06	644155	572856			O75354	ENTPD6	Ectonucleoside triphosphate diphosphohydrolase 6	0	0	0	0	0	0	0	412119	309018	341254
O60841	EIF5B	Eukaryotic translation initiation factor 5B	0	0	0	1.45608e+06	1.39321e+06	1.68792e+06	1.71609e+06			O75355	ENTPD3	Ectonucleoside triphosphate diphosphohydrolase 3	0	188016	0	0	0	663033	262908	704068	628035	685804
O60869	EDF1	Endothelial differentiation-related factor 1	0	0	0	534657	1.00954e+06	469360	728170			O75367	MACROH2A1	Core histone macro-H2A.1	0	168908	239247	913985	657850	8.77296e+06	1.3439e+07	3.96404e+06	5.96495e+06	4.62525e+06
O60884	DNAJA2	DnaJ homolog subfamily A member 2	0	473220	580376	5.57987e+06	8.7397e+06	1.19399e+07	8.04429e+06			O75369	FLNB	Filamin-B	0	1.67035e+06	459279	2.47492e+06	1.38585e+06	5.75534e+06	7.0259e+06	5.58188e+06	5.10575e+06	4.90803e+06
O60911	CTSV	Cathepsin L2	0	0	0	0	0	769307	389729			O75376	NCOR1	Nuclear receptor corepressor 1	0	59958.4	233917	0	394332	1.21542e+07	2.06086e+07	7.31573e+06	6.515e+06	9.82132e+06
O60931	CTNS	Cystinosin	0	0	0	343856	0	0	67614.1			O75380	NDUFS6	NADH dehydrogenase [ubiquinone] iron-sulfur protein 6, mitochondrial	0	0	0	0	0	1.1599e+06	638360	944764	516262	902557
O75054	IGSF3	Immunoglobulin superfamily member 3	1.07154e+06	314629	4.39538e+06	8.05707e+06	5.82775e+06	6.11212e+06	6.15193e+06			O75390	CS	Citrate synthase, mitochondrial	0	0	0	66148.5	0	377640	0	212940	179199	266470
O75056	SDC3	Syndecan-3	0	0	0	3.05089e+06	2.54432e+06	3.31276e+06	2.96133e+06			O75396	SEC22B	Vesicle-trafficking protein SEC22b	0	0	0	655594	0	2.29059e+06	2.39177e+06	1.78251e+06	1.41076e+06	1.87185e+06
O75071	EFCAB14	EF-hand calcium-binding domain-containing protein 14	109196	0	0	6.09734e+06	5.61029e+06	4.66232e+06	5.02565e+06			O75400	PRPF40A	Pre-mRNA-processing factor 40 homolog A	0	110754	0	0	0	1.34702e+06	0	935660	866766	574533
O75083	WDR1	WD repeat-containing protein 1	0	152521	0	1.44959e+06	2.13932e+06	1.6621e+06	1.35022e+06			O75431	MTX2	Metaxin-2	0	0	36142.8	0	0	1.12503e+06	0	694668	562830	0
O75084	FZD7	Frizzled-7	0	0	0	2.29461e+06	3.50662e+06	3.20965e+06	4.54105e+06			O75438	NDUFB1	NADH dehydrogenase [ubiquinone] 1 beta subcomplex subunit 1	0	0	0	0	0	597605	1.09842e+06	460157	356555	887709
O75093	SLIT1	Slit homolog 1 protein	0	0	0	0	880339	776083	421201			O75448	MED24	Mediator of RNA polymerase II transcription subunit 24	0	0	0	30297.2	15461.5	338517	0	639900	403858	631368
O75110	ATP9A	Probable phospholipid-transporting ATPase IIA	1.93657e+06	2.70996e+06	2.42955e+06	515625	8.16139e+06	299124	532182			O75449	KATNA1	Katanin p60 ATPase-containing subunit A1	0	0	0	0	0	6.29862e+06	7.51929e+06	7.74191e+06	0	8.69958e+06
O75131	CPNE3	Copine-3	967655	296558	593615	5.9735e+06	9.29309e+06	4.55134e+06	9.82264e+06			O75477	ERLIN1	Erlin-1	0	0	0	0	0	670928	0	459100	181064	512564
O75144	ICOSLG	ICOS ligand	122097	0	0	0	78265.5	200794	481696			O75487	GPC4	Glypican-4	0	332567	61843.5	0	0	2.1498e+07	9.96883e+06	2.31569e+07	2.27429e+07	2.37024e+07
O75147	OBSL1	Obscurin-like protein 1	0	56640.8	0	1.12461e+06	558815	612531	841321			O75489	NDUFS3	NADH dehydrogenase [ubiquinone] iron-sulfur protein 3, mitochondrial	0	0	0	0	0	657164	671306	459610	637472	810314
O75153	CLUH	Clustered mitochondria protein homolog	0	0	0	238301	0	124068	136810			O75493	CA11	Carbonic anhydrase-related protein 11	0	0	0	0	0	50224.9	0	108274	141185	74625
O75157	TSC22D2	TSC22 domain family protein 2	0	0	0	420600	0	0	587458			O75494	SRSF10	Serine/arginine-rich splicing factor 10	0	0	0	0	0	0	0	73052.9	313004	0
O75170	PPP6R2	Serine/threonine-protein phosphatase 6 regulatory subunit 2	0	0	0	1.15349e+06	858349	343172	304338			O75503	CLN5	Bis(monoacylglycero)phosphate synthase CLN5	0	42971.2	119610	81273.2	65583.8	1.91737e+06	1.04108e+06	1.64515e+06	1.43865e+06	1.41267e+06
O75179	ANKRD17	Ankyrin repeat domain-containing protein 17	0	756035	0	1.04413e+07	1.48613e+07	1.30057e+07	1.2118e+07			O75509	TNFRSF21	Tumor necrosis factor receptor superfamily member 21	0	437223	0	0	0	3.57237e+06	3.84507e+06	3.33586e+06	2.49644e+06	4.47131e+06
O75190	DNAJB6	DnaJ homolog subfamily B member 6	46384.5	0	0	0	0	0	211491			O75531	BANF1	Barrier-to-autointegration factor	0	0	0	0	0	0	0	0	15718.4	0
O75191	XYLB	Xylulose kinase	0	0	0	1.14328e+06	0	0	0			O75533	SF3B1	Splicing factor 3B subunit 1	0	0	0	0	0	789280	0	418035	0	528189
O75197	LRP5	Low-density lipoprotein receptor-related protein 5	0	0	0	2.84365e+06	1.81545e+06	2.02641e+06	1.84135e+06			O75534	CSDE1	Cold shock domain-containing protein E1	0	0	0	0	0	1.00453e+06	5.13609e+06	0	648406	2.09854e+06
O75223	GGCT	Gamma-glutamylcyclotransferase	0	132800	0	1.69933e+06	1.08784e+06	1.88707e+06	988001			O75569	PRKRA	Interferon-inducible double-stranded RNA-dependent protein kinase activator A	0	0	0	0	0	262157	0	276039	185735	297334
O75251	NDUFS7	NADH dehydrogenase [ubiquinone] iron-sulfur protein 7, mitochondrial	0	0	0	1.24456e+06	548956	638691	590040			O75581	LRP6	Low-density lipoprotein receptor-related protein 6	0	0	45539.4	0	20551.5	413068	959332	338348	305453	360267
O75306	NDUFS2	NADH dehydrogenase [ubiquinone] iron-sulfur protein 2, mitochondrial	0	0	0	2.34265e+06	1.16629e+06	987673	644711			O75608	LYPLA1	Acyl-protein thioesterase 1	0	35246.2	0	0	75733.3	275960	0	107511	393744	143889
O75326	SEMA7A	Semaphorin-7A	0	0	0	3.88923e+06	3.31527e+06	3.43201e+06	3.1662e+06			O75629	CREG1	Protein CREG1	0	0	0	0	0	0	0	130265	198995	62913.2
O75340	PDCD6	Programmed cell death protein 6	0	0	0	1.23346e+06	1.17659e+06	3.66498e+06	3.31057e+06			O75643	SNRNP200	U5 small nuclear ribonucleoprotein 200 kDa helicase	0	205315	0	0	57114.1	847284	1.25865e+06	791038	332034	0
O75342	ALOX12B	Arachidonate 12-lipoxygenase, 12R-type	236102	0	0	934334	0	0	0			O75663	TIPRL	TIP41-like protein	0	0	0	0	0	583999	0	0	0	0
O75352	MPDU1	Mannose-P-dolichol utilization defect 1 protein	0	90764.1	0	1.28674e+06	947093	1.35746e+06	1.40816e+06			O75718	CRTAP	Cartilage-associated protein	0	198180	329872	241889	199568	1.25073e+06	2.21059e+06	480693	1.21622e+06	355690
O75354	ENTPD6	Ectonucleoside triphosphate diphosphohydrolase 6	0	0	0	2.85489e+06	1.78475e+06	1.5875e+06	1.92414e+06			O75746	SLC25A12	Electrogenic aspartate/glutamate antiporter SLC25A12, mitochondrial	68711.4	32994.2	0	86232.3	0	1.12744e+06	823213	729907	646132	761463
O75355	ENTPD3	Ectonucleoside triphosphate diphosphohydrolase 3	0	0	0	1.20467e+06	1.04312e+06	552370	509831			O75764	TCEA3	Transcription elongation factor A protein 3	0	0	0	0	0	604350	947857	397884	320028	640432
O75367	MACROH2A1	Core histone macro-H2A.1	443270	351583	234580	9.20456e+06	5.71219e+06	5.22855e+06	5.15028e+06			O75787	ATP6AP2	Renin receptor	0	0	0	0	0	0	0	175421	96670.6	336835
O75369	FLNB	Filamin-B	3.44545e+06	3.25716e+06	3.31671e+06	5.32666e+07	6.81175e+07	5.39258e+07	5.10529e+07			O75821	EIF3G	Eukaryotic translation initiation factor 3 subunit G	0	0	0	0	0	530173	0	835227	380887	0
O75376	NCOR1	Nuclear receptor corepressor 1	716007	0	0	1.26053e+07	1.15647e+07	1.0839e+07	8.28324e+06			O75828	CBR3	Carbonyl reductase [NADPH] 3	0	0	0	0	0	0	0	170257	122506	123039
O75380	NDUFS6	NADH dehydrogenase [ubiquinone] iron-sulfur protein 6, mitochondrial	0	30951.2	0	825726	441944	594250	626209			O75844	ZMPSTE24	CAAX prenyl protease 1 homolog	0	0	15849.5	98224	31899.4	1.67661e+06	840006	676288	681273	836369
O75381	PEX14	Peroxisomal membrane protein PEX14	86827.8	193195	319492	2.80928e+06	2.55718e+06	2.26405e+06	2.21321e+06			O75874	IDH1	Isocitrate dehydrogenase [NADP] cytoplasmic	0	0	0	0	0	137627	0	142885	325942	64825.4
O75390	CS	Citrate synthase, mitochondrial	80766.6	20147.2	0	1.08604e+06	586859	671005	958093			O75882	ATRN	Attractin	0	1.06182e+06	4.57261e+06	0	0	2.89274e+07	2.85129e+07	4.14732e+07	3.63695e+07	4.09312e+07
O75396	SEC22B	Vesicle-trafficking protein SEC22b	300083	492188	530744	1.5575e+07	1.78686e+07	1.67608e+07	1.40244e+07			O75899	GABBR2	Gamma-aminobutyric acid type B receptor subunit 2	0	0	0	0	0	462155	0	0	0	236994
O75400	PRPF40A	Pre-mRNA-processing factor 40 homolog A	0	119892	0	5.31928e+06	3.99309e+06	4.41458e+06	3.46864e+06			O75915	ARL6IP5	PRA1 family protein 3	0	0	0	0	0	849960	0	956050	657203	567860
O75431	MTX2	Metaxin-2	0	0	0	5.20477e+06	1.89609e+06	3.98044e+06	2.63332e+06			O75934	BCAS2	Pre-mRNA-splicing factor SPF27	0	0	0	0	0	0	0	0	0	20669.9
O75438	NDUFB1	NADH dehydrogenase [ubiquinone] 1 beta subcomplex subunit 1	0	0	0	1.1099e+06	831489	475988	431942			O75947	ATP5PD	ATP synthase subunit d, mitochondrial	0	0	0	0	0	767801	4.34399e+06	579353	1.71997e+06	228169
O75448	MED24	Mediator of RNA polymerase II transcription subunit 24	0	28186.1	52882.9	269376	1.11685e+06	496255	659691			O75955	FLOT1	Flotillin-1	0	0	0	706752	0	630449	0	1.27459e+06	1.04103e+06	1.28674e+06
O75449	KATNA1	Katanin p60 ATPase-containing subunit A1	14521.1	0	20590.2	0	106326	79644	181935			O75964	ATP5MG	ATP synthase subunit g, mitochondrial	0	0	0	0	0	98892.7	0	0	0	0
O75477	ERLIN1	Erlin-1	0	0	0	1.41553e+06	1.7756e+06	821640	904018			O75976	CPD	Carboxypeptidase D	2.09332e+07	1.1228e+06	1.06439e+06	233238	687163	2.89779e+07	1.7612e+07	2.99541e+07	2.61295e+07	2.91887e+07
O75487	GPC4	Glypican-4	100480	0	0	1.45791e+07	2.10918e+07	1.97241e+07	1.54234e+07			O76003	GLRX3	Glutaredoxin-3	0	0	74251.9	0	0	0	0	0	0	175789
O75489	NDUFS3	NADH dehydrogenase [ubiquinone] iron-sulfur protein 3, mitochondrial	0	0	0	3.09636e+06	2.57267e+06	2.81631e+06	2.48177e+06			O76009|O76011|P25690	KRT33A|KRT34|	Keratin, type I cuticular Ha3-I|Keratin, type I cuticular Ha4|Keratin, type I microfibrillar, 47.6 kDa	0	0	146724	95612.8	445783	1.00754e+07	5.37765e+06	0	5.79128e+06	313223
O75494	SRSF10	Serine/arginine-rich splicing factor 10	0	0	0	111460	0	1.20405e+06	508494			O76021	RSL1D1	Ribosomal L1 domain-containing protein 1	0	0	0	0	0	471135	627634	747536	806367	616874
O75503	CLN5	Bis(monoacylglycero)phosphate synthase CLN5	0	60448.4	463983	2.61959e+06	971556	1.06551e+06	1.13331e+06			O76054	SEC14L2	SEC14-like protein 2	0	0	0	0	0	0	0	0	66414.6	0
O75509	TNFRSF21	Tumor necrosis factor receptor superfamily member 21	131399	0	0	4.21637e+06	3.55482e+06	3.26042e+06	3.36909e+06			O76062	TM7SF2	Delta(14)-sterol reductase TM7SF2	0	0	0	0	54130.9	1.97087e+06	2.25676e+06	1.561e+06	119011	1.67493e+06
O75531	BANF1	Barrier-to-autointegration factor	0	0	0	0	0	510208	87611.7			O76094	SRP72	Signal recognition particle subunit SRP72	0	0	0	0	0	519538	1.10468e+06	461272	233545	364276
O75533	SF3B1	Splicing factor 3B subunit 1	138412	0	114665	4.07906e+06	1.70527e+06	2.23216e+06	1.49285e+06			O76095	JTB	Protein JTB	0	0	0	0	26046.5	0	0	0	0	185001
O75534	CSDE1	Cold shock domain-containing protein E1	0	0	0	1.15571e+06	1.11978e+06	1.47324e+06	1.52057e+06			O94766	B3GAT3	Galactosylgalactosylxylosylprotein 3-beta-glucuronosyltransferase 3	0	0	405843	0	0	1.24332e+06	694151	542852	906233	708769
O75569	PRKRA	Interferon-inducible double-stranded RNA-dependent protein kinase activator A	0	0	0	894561	1.30343e+06	827011	854629			O94776	MTA2	Metastasis-associated protein MTA2	0	453928	0	552450	0	667270	888729	404368	470153	431363
O75581	LRP6	Low-density lipoprotein receptor-related protein 6	0	0	0	563137	502997	333958	578146			O94788|P00352|P05091|P30837|P47895	ALDH1A2|ALDH1A1|ALDH2|ALDH1B1|ALDH1A3	Retinal dehydrogenase 2|Aldehyde dehydrogenase 1A1|Aldehyde dehydrogenase, mitochondrial|Aldehyde dehydrogenase X, mitochondrial|Retinaldehyde dehydrogenase 3	0	0	0	0	0	0	0	0	76292	0
O75608	LYPLA1	Acyl-protein thioesterase 1	0	57544.2	0	2.10302e+06	2.09803e+06	1.6681e+06	1.31276e+06			O94806	PRKD3	Serine/threonine-protein kinase D3	0	0	0	1.33449e+06	0	0	0	0	0	0
O75643	SNRNP200	U5 small nuclear ribonucleoprotein 200 kDa helicase	0	0	0	1.74556e+06	867006	384385	561124			O94811	TPPP	Tubulin polymerization-promoting protein	0	88836.7	450219	1.0765e+06	284632	324275	617173	1.08746e+06	4.97078e+06	451375
O75663	TIPRL	TIP41-like protein	0	15194.6	0	353419	1.59259e+06	866175	744353			O94813	SLIT2	Slit homolog 2 protein	0	0	0	0	0	4.15756e+06	4.514e+06	3.15291e+06	2.98599e+06	2.41939e+06
O75694	NUP155	Nuclear pore complex protein Nup155	0	0	0	576097	341898	316367	286489			O94826	TOMM70	Mitochondrial import receptor subunit TOM70	0	49120.3	184901	850814	315063	5.3746e+06	6.06709e+06	3.75644e+06	3.03352e+06	5.2198e+06
O75718	CRTAP	Cartilage-associated protein	0	148005	311638	3.53891e+06	1.79451e+06	1.84782e+06	2.00434e+06			O94832	MYO1D	Unconventional myosin-Id	0	0	0	0	0	330772	483935	187317	132687	209946
O75746	SLC25A12	Electrogenic aspartate/glutamate antiporter SLC25A12, mitochondrial	0	0	0	1.56857e+06	943420	984116	750468			O94842	TOX4	TOX high mobility group box family member 4	0	0	0	0	0	5.8388e+06	8.45087e+06	6.44979e+06	5.06976e+06	5.87878e+06
O75787	ATP6AP2	Renin receptor	0	0	0	1.36843e+06	1.04485e+06	587808	575569			O94855	SEC24D	Protein transport protein Sec24D	0	631557	622223	0	0	8.57701e+06	9.37112e+06	8.81586e+06	9.9365e+06	9.10655e+06
O75815|Q6S5L8|Q92529	BCAR3|SHC4|SHC3	Breast cancer anti-estrogen resistance protein 3|SHC-transforming protein 4|SHC-transforming protein 3	0	0	0	0	328604	200559	216764			O94874	UFL1	E3 UFM1-protein ligase 1	0	0	0	0	0	268010	397271	212445	135596	146601
O75821	EIF3G	Eukaryotic translation initiation factor 3 subunit G	0	44288.7	0	842283	1.11771e+06	582567	703702			O94875	SORBS2	Sorbin and SH3 domain-containing protein 2	0	0	0	0	0	446531	945657	342989	0	508853
O75822	EIF3J	Eukaryotic translation initiation factor 3 subunit J	0	0	0	0	169193	196630	464722			O94886	TMEM63A	CSC1-like protein 1	0	80885.4	58160.2	253949	117450	3.34317e+06	3.0215e+06	5.98828e+06	5.32623e+06	5.81635e+06
O75828	CBR3	Carbonyl reductase [NADPH] 3	0	137085	124550	1.75796e+06	2.00466e+06	1.29371e+06	1.53694e+06			O94901	SUN1	SUN domain-containing protein 1	0	0	631449	2.18594e+06	1.29121e+06	5.18691e+06	4.72366e+06	6.55444e+06	6.29969e+06	6.30837e+06
O75844	ZMPSTE24	CAAX prenyl protease 1 homolog	220575	124936	136536	1.12481e+06	2.4866e+06	1.66157e+06	3.50415e+06			O94905	ERLIN2	Erlin-2	0	0	0	116886	0	472772	729117	675203	443868	464743
O75874	IDH1	Isocitrate dehydrogenase [NADP] cytoplasmic	0	0	0	419926	204265	429708	617702			O94906	PRPF6	Pre-mRNA-processing factor 6	0	0	0	0	0	0	972860	267645	218798	789000
O75882	ATRN	Attractin	1.33069e+06	2.53192e+06	0	2.00343e+07	2.55656e+07	1.98813e+07	2.21777e+07			O94910	ADGRL1	Adhesion G protein-coupled receptor L1	0	0	0	0	0	4.73153e+06	5.48978e+06	4.67377e+06	4.08008e+06	5.34571e+06
O75899	GABBR2	Gamma-aminobutyric acid type B receptor subunit 2	34945.5	0	0	0	1.50829e+06	600031	0			O94919	ENDOD1	Endonuclease domain-containing 1 protein	0	0	0	0	0	220433	0	115898	0	161203
O75915	ARL6IP5	PRA1 family protein 3	0	0	0	5.71154e+06	4.56403e+06	3.05029e+06	4.11151e+06			O94923	GLCE	D-glucuronyl C5-epimerase	0	0	0	0	0	852336	521893	425111	426569	595038
O75934	BCAS2	Pre-mRNA-splicing factor SPF27	0	0	0	55769.6	68094.4	281547	10408.4			O94925	GLS	Glutaminase kidney isoform, mitochondrial	0	0	0	0	0	0	0	88487.8	101217	121105
O75947	ATP5PD	ATP synthase subunit d, mitochondrial	0	101248	0	5.28796e+06	4.68243e+06	3.79453e+06	3.02006e+06			O94964	MTCL2	Microtubule cross-linking factor 2	0	0	0	0	0	113328	175755	240383	284573	241059
O75955	FLOT1	Flotillin-1	625914	0	0	2.25841e+06	2.08185e+06	1.83803e+06	2.03794e+06			O94979	SEC31A	Protein transport protein Sec31A	817637	2.45873e+06	0	830645	3.95375e+06	3.0309e+07	2.60481e+07	2.34032e+07	2.38276e+07	2.50329e+07
O75964	ATP5MG	ATP synthase subunit g, mitochondrial	0	0	0	1.4729e+06	807590	336647	511405			O94985	CLSTN1	Calsyntenin-1	210864	435230	564293	0	0	7.44235e+06	2.69995e+06	5.71332e+06	3.60832e+06	5.45849e+06
O75976	CPD	Carboxypeptidase D	69961.2	177471	137118	8.564e+07	1.33274e+08	1.14243e+08	1.49418e+08			O94986	CEP152	Centrosomal protein of 152 kDa	0	0	0	0	0	0	0	171297	0	174421
O76003	GLRX3	Glutaredoxin-3	128681	0	0	2.92664e+06	2.37262e+06	1.9245e+06	1.81734e+06			O94991	SLITRK5	SLIT and NTRK-like protein 5	0	0	0	0	0	162529	0	127422	145059	94386.3
O76009|O76011|P25690	KRT33A|KRT34|	Keratin, type I cuticular Ha3-I|Keratin, type I cuticular Ha4|Keratin, type I microfibrillar, 47.6 kDa	794439	197125	0	5.16982e+06	3.48438e+06	439532	359540			O95070	YIF1A	Protein YIF1A	0	0	0	0	0	110755	0	0	0	0
O76021	RSL1D1	Ribosomal L1 domain-containing protein 1	52793.1	13730.6	0	816380	524011	558010	447364			O95084	PRSS23	Serine protease 23	0	0	0	0	0	2.07631e+06	1.70601e+06	4.58233e+06	2.26324e+06	2.38542e+06
O76031	CLPX	ATP-dependent Clp protease ATP-binding subunit clpX-like, mitochondrial	0	0	0	123860	0	188176	125779			O95139	NDUFB6	NADH dehydrogenase [ubiquinone] 1 beta subcomplex subunit 6	0	0	153510	603184	183331	0	0	0	0	0
O76054	SEC14L2	SEC14-like protein 2	0	0	0	176052	183754	91174.4	279152			O95168	NDUFB4	NADH dehydrogenase [ubiquinone] 1 beta subcomplex subunit 4	0	0	0	119900	120732	4.81954e+06	5.62249e+06	4.54158e+06	4.62745e+06	5.20882e+06
O76062	TM7SF2	Delta(14)-sterol reductase TM7SF2	0	0	0	477657	554654	448397	175175			O95169	NDUFB8	NADH dehydrogenase [ubiquinone] 1 beta subcomplex subunit 8, mitochondrial	0	0	0	66707.3	0	1.31509e+06	1.99743e+06	946530	824078	1.27846e+06
O76094	SRP72	Signal recognition particle subunit SRP72	0	0	0	3.66776e+06	3.63377e+06	2.21775e+06	2.7449e+06			O95196	CSPG5	Chondroitin sulfate proteoglycan 5	0	0	0	0	0	0	660557	223530	168179	395635
O76095	JTB	Protein JTB	0	121039	128703	652072	0	1.4821e+06	1.39116e+06			O95197	RTN3	Reticulon-3	0	0	0	0	0	0	0	118892	283771	101576
O94766	B3GAT3	Galactosylgalactosylxylosylprotein 3-beta-glucuronosyltransferase 3	889635	0	580481	6.1186e+06	6.3638e+06	4.02948e+06	6.99005e+06			O95202	LETM1	Mitochondrial proton/calcium exchanger protein	0	0	0	0	0	1.51587e+06	0	558128	118530	451350
O94769	ECM2	Extracellular matrix protein 2	0	8172	0	196282	190990	354166	237784			O95271	TNKS	Poly [ADP-ribose] polymerase tankyrase-1	0	0	0	0	0	2.59792e+06	1.82861e+06	1.6052e+06	1.27111e+06	1.08237e+06
O94776	MTA2	Metastasis-associated protein MTA2	0	28109.3	0	2.83299e+06	1.58174e+06	1.23376e+06	1.41803e+06			O95274	LYPD3	Ly6/PLAUR domain-containing protein 3	76892.3	42218.3	0	0	0	5.39452e+06	4.20665e+06	8.31542e+06	6.42074e+06	1.1057e+07
O94788|P00352|P05091|P30837|P47895	ALDH1A2|ALDH1A1|ALDH2|ALDH1B1|ALDH1A3	Retinal dehydrogenase 2|Aldehyde dehydrogenase 1A1|Aldehyde dehydrogenase, mitochondrial|Aldehyde dehydrogenase X, mitochondrial|Retinaldehyde dehydrogenase 3	30796.8	0	0	153151	260062	197488	262687			O95292	VAPB	Vesicle-associated membrane protein-associated protein B/C	0	0	0	0	0	471194	0	1.06327e+06	676988	759533
O94804|Q9H2G2	STK10|SLK	Serine/threonine-protein kinase 10|STE20-like serine/threonine-protein kinase	0	0	0	0	0	890636	0			O95297	MPZL1	Myelin protein zero-like protein 1	0	183681	0	0	0	905533	2.19449e+06	2.27743e+06	1.69666e+06	2.11491e+06
O94806	PRKD3	Serine/threonine-protein kinase D3	157850	0	0	0	0	472777	0			O95299	NDUFA10	NADH dehydrogenase [ubiquinone] 1 alpha subcomplex subunit 10, mitochondrial	184875	0	0	259971	44017.5	1.07656e+06	4.21939e+06	1.57401e+06	874989	1.69305e+06
O94811	TPPP	Tubulin polymerization-promoting protein	216732	347840	615494	609877	2.86941e+06	837003	499358			O95319	CELF2	CUGBP Elav-like family member 2	0	0	21830.4	135002	22050.2	1.2876e+06	1.25861e+06	883444	1.48947e+06	2.58462e+06
O94813	SLIT2	Slit homolog 2 protein	0	0	0	0	946066	1.1984e+06	1.09723e+06			O95347	SMC2	Structural maintenance of chromosomes protein 2	0	0	0	0	0	291874	842113	93919.9	0	0
O94826	TOMM70	Mitochondrial import receptor subunit TOM70	275095	233983	0	7.22759e+06	6.70346e+06	5.66018e+06	4.26425e+06			O95361	TRIM16	Tripartite motif-containing protein 16	0	93977.6	855773	0	0	0	0	0	0	0
O94832	MYO1D	Unconventional myosin-Id	0	0	0	264399	131601	0	0			O95372	LYPLA2	Acyl-protein thioesterase 2	0	0	0	0	0	0	287368	98530.4	70248.9	112182
O94842	TOX4	TOX high mobility group box family member 4	0	0	0	2.3427e+07	1.20745e+07	1.24802e+07	1.53181e+07			O95382	MAP3K6	Mitogen-activated protein kinase kinase kinase 6	0	0	0	0	0	0	0	167024	0	136527
O94855	SEC24D	Protein transport protein Sec24D	555529	441627	603997	1.3656e+07	1.24167e+07	1.5489e+07	1.04931e+07			O95433	AHSA1	Activator of 90 kDa heat shock protein ATPase homolog 1	0	460820	0	0	0	1.0465e+06	2.67491e+06	1.90111e+06	1.17178e+06	1.01504e+06
O94874	UFL1	E3 UFM1-protein ligase 1	0	0	0	1.4713e+06	989348	720393	683732			O95470	SGPL1	Sphingosine-1-phosphate lyase 1	0	119213	0	0	0	0	1.07395e+06	237067	0	261133
O94875	SORBS2	Sorbin and SH3 domain-containing protein 2	0	76992.8	0	342759	786819	0	0			O95486	SEC24A	Protein transport protein Sec24A	0	0	0	0	0	3.76104e+06	2.45192e+06	2.95799e+06	1.7025e+06	3.68823e+06
O94886	TMEM63A	CSC1-like protein 1	0	64341.6	101259	2.14566e+06	3.11373e+06	2.7165e+06	2.64852e+06			O95487	SEC24B	Protein transport protein Sec24B	0	0	0	0	1.08741e+06	2.01126e+07	2.87318e+07	1.92458e+07	1.61786e+07	1.81508e+07
O94901	SUN1	SUN domain-containing protein 1	147361	426986	0	2.78899e+06	3.15611e+06	2.81431e+06	2.41613e+06			O95490	ADGRL2	Adhesion G protein-coupled receptor L2	0	1.03918e+07	161406	0	0	1.51756e+07	1.28575e+07	1.54023e+07	1.27921e+07	1.64266e+07
O94903	PLPBP	Pyridoxal phosphate homeostasis protein	0	0	0	283848	282770	103701	235809			O95503	CBX6	Chromobox protein homolog 6	0	0	0	0	0	0	0	0	44591.5	0
O94905	ERLIN2	Erlin-2	0	215758	0	1.75839e+06	2.66663e+06	2.37251e+06	2.19055e+06			O95573	ACSL3	Fatty acid CoA ligase Acsl3	0	0	0	0	0	1.44063e+06	1.71318e+06	816393	707555	634183
O94906	PRPF6	Pre-mRNA-processing factor 6	0	30943.3	0	740031	475296	1.30641e+06	907898			O95628	CNOT4	CCR4-NOT transcription complex subunit 4	0	0	0	0	0	628329	719711	276728	232811	496405
O94910	ADGRL1	Adhesion G protein-coupled receptor L1	0	0	0	7.09248e+06	4.92679e+06	4.31821e+06	4.4081e+06			O95630	STAMBP	STAM-binding protein	0	15895.8	0	0	0	0	0	0	0	0
O94919	ENDOD1	Endonuclease domain-containing 1 protein	0	0	0	959474	438089	545347	455847			O95631	NTN1	Netrin-1	36517	0	0	0	0	1.71872e+06	1.99212e+06	2.37e+06	1.8481e+06	1.80314e+06
O94923	GLCE	D-glucuronyl C5-epimerase	0	0	0	1.95989e+06	1.13058e+06	764400	1.38677e+06			O95674	CDS2	Phosphatidate cytidylyltransferase 2	0	67986.1	0	0	0	234009	250198	191927	105066	138463
O94925	GLS	Glutaminase kidney isoform, mitochondrial	27376.5	0	37690.3	665933	1.09097e+06	607183	802404			O95747	OXSR1	Serine/threonine-protein kinase OSR1	18621.2	0	0	0	0	0	0	0	86722.3	0
O94979	SEC31A	Protein transport protein Sec31A	1.21704e+06	432751	937982	6.33356e+07	7.84548e+07	7.5536e+07	7.16246e+07			O95757	HSPA4L	Heat shock 70 kDa protein 4L	0	0	0	0	0	934987	0	927562	672677	981702
O94985	CLSTN1	Calsyntenin-1	352498	277102	590995	1.52934e+07	1.1167e+07	1.20635e+07	1.31866e+07			O95782	AP2A1	AP-2 complex subunit alpha-1	0	0	0	0	0	0	367002	418001	670494	307460
O94986	CEP152	Centrosomal protein of 152 kDa	0	0	0	91347.8	171905	302892	332470			O95793	STAU1	Double-stranded RNA-binding protein Staufen homolog 1	0	70088.8	0	0	0	0	0	257880	209420	244509
O94991	SLITRK5	SLIT and NTRK-like protein 5	0	0	0	304217	206015	274907	401213			O95801	TTC4	Tetratricopeptide repeat protein 4	0	18581.4	26959.7	0	0	0	0	97480.8	95196.1	167170
O95070	YIF1A	Protein YIF1A	47836.8	0	0	426006	913659	301247	501025			O95831	AIFM1	Apoptosis-inducing factor 1, mitochondrial	0	0	0	0	0	426287	781102	282142	421405	445275
O95084	PRSS23	Serine protease 23	0	0	0	7.14921e+06	2.88088e+06	6.38775e+06	9.87245e+06			O95847	SLC25A27	Mitochondrial uncoupling protein 4	0	68128.7	16402.2	0	27573.2	156349	0	0	207434	0
O95139	NDUFB6	NADH dehydrogenase [ubiquinone] 1 beta subcomplex subunit 6	46763.9	119375	244432	0	0	605643	0			O95857	TSPAN13	Tetraspanin-13	0	272912	51102.3	123566	51485.1	1.26427e+06	1.88201e+06	1.66652e+06	1.09036e+06	1.65647e+06
O95153	TSPOAP1	Peripheral-type benzodiazepine receptor-associated protein 1	0	0	0	510381	127624	231014	343638			O95858	TSPAN15	Tetraspanin-15	0	0	0	0	0	0	0	0	191487	137983
O95168	NDUFB4	NADH dehydrogenase [ubiquinone] 1 beta subcomplex subunit 4	0	129651	0	4.59194e+06	2.84004e+06	2.19387e+06	2.1922e+06			O95861	BPNT1	3'(2'),5'-bisphosphate nucleotidase 1	0	0	0	0	0	272521	0	174901	133197	140368
O95169	NDUFB8	NADH dehydrogenase [ubiquinone] 1 beta subcomplex subunit 8, mitochondrial	0	59428.7	0	2.16377e+06	1.22935e+06	876041	875113			O95994	AGR2	Anterior gradient protein 2 homolog	0	0	0	90736.3	0	1.78303e+06	703776	1.85609e+06	2.01877e+06	1.31767e+06
O95196	CSPG5	Chondroitin sulfate proteoglycan 5	0	0	0	422993	385523	304782	189122			O96000	NDUFB10	NADH dehydrogenase [ubiquinone] 1 beta subcomplex subunit 10	0	0	0	0	0	1.33432e+06	2.36511e+06	1.15506e+06	663940	1.2857e+06
O95197	RTN3	Reticulon-3	0	0	0	903297	1.63223e+06	2.18812e+06	2.33156e+06			O96005	CLPTM1	Putative lipid scramblase CLPTM1	0	0	0	0	0	1.45248e+06	1.27414e+06	1.31582e+06	929621	1.96135e+06
O95202	LETM1	Mitochondrial proton/calcium exchanger protein	162429	412771	187645	6.91069e+06	7.35492e+06	6.33947e+06	4.90576e+06			O96008	TOMM40	Mitochondrial import receptor subunit TOM40 homolog	0	750920	853938	622595	345688	3.86385e+06	3.90469e+06	3.7856e+06	4.31087e+06	3.9645e+06
O95249	GOSR1	Golgi SNAP receptor complex member 1	202174	0	0	2.10436e+06	1.35605e+06	1.28845e+06	1.65259e+06			O96009	NAPSA	Napsin-A	0	0	0	45064.3	0	753535	0	347086	391239	245830
O95271	TNKS	Poly [ADP-ribose] polymerase tankyrase-1	0	30204.3	0	1.30921e+07	4.98935e+06	3.74117e+06	5.04354e+06			P00156	MT-CYB	Cytochrome b	0	0	0	0	0	123833	0	112380	154683	86007.3
O95274	LYPD3	Ly6/PLAUR domain-containing protein 3	0	0	0	5.33174e+06	1.15954e+07	5.6757e+06	3.26029e+06			P00338	LDHA	L-lactate dehydrogenase A chain	0	0	347708	544861	173932	4.78375e+06	3.6368e+06	5.9068e+06	4.73378e+06	6.95981e+06
O95292	VAPB	Vesicle-associated membrane protein-associated protein B/C	0	96166.5	0	3.51224e+06	6.33084e+06	6.75975e+06	5.44277e+06			P00367|P49448	GLUD1|GLUD2	Glutamate dehydrogenase 1, mitochondrial|Glutamate dehydrogenase 2, mitochondrial	0	0	0	0	0	0	0	251250	0	254821
O95297	MPZL1	Myelin protein zero-like protein 1	0	0	0	2.61458e+06	3.80465e+06	4.84866e+06	4.55265e+06			P00387	CYB5R3	NADH-cytochrome b5 reductase 3	0	0	0	0	0	744731	1.28031e+06	274235	445188	482898
O95299	NDUFA10	NADH dehydrogenase [ubiquinone] 1 alpha subcomplex subunit 10, mitochondrial	113190	428882	0	3.56762e+06	2.42481e+06	3.09481e+06	2.18133e+06			P00390	GSR	Glutathione reductase, mitochondrial	0	0	0	0	0	252243	260792	285922	297582	295244
O95319	CELF2	CUGBP Elav-like family member 2	0	93531.4	0	383726	2.60057e+06	1.83423e+06	1.93154e+06			P00403	MT-CO2	Cytochrome c oxidase subunit 2	0	52072.7	18496.4	45127.5	21975.7	3.63258e+06	2.31565e+06	4.2809e+06	3.39063e+06	4.65285e+06
O95336	PGLS	6-phosphogluconolactonase	0	0	0	537608	731240	397661	325164			P00450	CP	Ceruloplasmin	0	0	0	68249.5	0	5.90368e+06	5.63657e+06	1.14942e+07	1.10087e+07	8.15739e+06
O95347	SMC2	Structural maintenance of chromosomes protein 2	119495	0	0	927892	1.09255e+06	430335	498442			P00491	PNP	Purine nucleoside phosphorylase	0	0	0	0	0	0	0	0	127041	0
O95361	TRIM16	Tripartite motif-containing protein 16	247593	352763	311635	7.26129e+06	8.85297e+06	5.87485e+06	6.64058e+06			P00533	EGFR	Epidermal growth factor receptor	0	730033	3.01184e+06	0	0	7.62595e+06	6.63585e+06	9.82819e+06	9.00013e+06	1.12445e+07
O95372	LYPLA2	Acyl-protein thioesterase 2	0	0	0	902339	373182	626556	351972			P00558	PGK1	Phosphoglycerate kinase 1	1.59824e+06	0	237986	1.07281e+06	478718	4.16835e+06	4.23512e+06	5.31039e+06	5.19862e+06	5.20488e+06
O95433	AHSA1	Activator of 90 kDa heat shock protein ATPase homolog 1	230176	485303	607294	8.69073e+06	2.60591e+07	2.44842e+07	1.93146e+07			P00568	AK1	Adenylate kinase isoenzyme 1	0	0	0	0	0	587639	368533	506850	408884	636955
O95445	APOM	Apolipoprotein M	75427.7	69623.9	42155.2	3.92993e+06	898044	1.6603e+06	2.81779e+06			P00749	PLAU	Urokinase-type plasminogen activator	0	0	0	0	0	6.55583e+06	6.06101e+06	3.7402e+06	2.76865e+06	6.34416e+06
O95470	SGPL1	Sphingosine-1-phosphate lyase 1	0	0	0	3.2942e+06	1.67696e+06	1.52966e+06	1.46836e+06			P00750	PLAT	Tissue-type plasminogen activator	0	0	0	0	0	408855	353973	284429	299170	442383
O95477	ABCA1	Phospholipid-transporting ATPase ABCA1	0	0	0	434423	0	0	151359			P01009	SERPINA1	Alpha-1-antitrypsin	0	0	0	0	0	808899	0	58766.2	0	0
O95486	SEC24A	Protein transport protein Sec24A	0	0	0	1.15002e+07	1.10169e+07	7.91391e+06	5.65415e+06			P01011	SERPINA3	Alpha-1-antichymotrypsin	0	0	0	0	171335	0	0	0	175377	0
O95487	SEC24B	Protein transport protein Sec24B	136181	0	1.40683e+06	2.67222e+07	2.60861e+07	2.87022e+07	2.36234e+07			P01024	C3	Complement C3	0	84528.1	112466	816268	73326.5	3.54996e+06	5.60719e+06	1.85335e+06	1.49479e+06	2.4245e+06
O95490	ADGRL2	Adhesion G protein-coupled receptor L2	282195	344833	0	3.23045e+07	2.70386e+07	2.88265e+07	2.88497e+07			P01033	TIMP1	Metalloproteinase inhibitor 1	0	0	0	0	0	7.62924e+06	2.42075e+06	7.15756e+06	6.03083e+06	5.46569e+06
O95503	CBX6	Chromobox protein homolog 6	0	0	0	0	0	0	239807			P01034	CST3	Cystatin-C	0	0	0	0	0	527600	361697	336121	305235	261272
O95573	ACSL3	Fatty acid CoA ligase Acsl3	529661	282780	0	5.97815e+06	6.26403e+06	3.98931e+06	5.50656e+06			P01040	CSTA	Cystatin-A	0	1.0857e+06	113718	90541.9	110997	974165	398534	855095	1.0937e+06	265009
O95628	CNOT4	CCR4-NOT transcription complex subunit 4	0	0	0	644605	785171	373815	0			P01111|P01116	NRAS|KRAS	GTPase NRas|GTPase KRas	0	0	0	0	0	1.19371e+06	1.44106e+06	1.09473e+06	888316	1.43068e+06
O95630	STAMBP	STAM-binding protein	0	40495.7	0	142764	363212	129207	214654			P01130	LDLR	Low-density lipoprotein receptor	7.65827e+07	3.26175e+06	1.68436e+06	391516	0	1.13641e+07	1.04428e+07	1.15404e+07	1.12322e+07	1.50444e+07
O95631	NTN1	Netrin-1	0	0	0	1.56984e+06	874650	739925	1.02639e+06			P01133	EGF	Pro-epidermal growth factor	0	22508.3	0	0	0	0	0	117923	141375	256376
O95674	CDS2	Phosphatidate cytidylyltransferase 2	0	0	0	784159	353252	466359	599250			P01137	TGFB1	Transforming growth factor beta-1 proprotein	0	27070	242211	497782	158973	1.81961e+06	413807	1.91726e+06	2.09877e+06	2.81669e+06
O95747	OXSR1	Serine/threonine-protein kinase OSR1	0	0	0	929779	1.238e+06	1.15727e+06	1.12827e+06			P01834	IGKC	Immunoglobulin kappa constant	0	0	0	0	0	994654	0	117039	320967	92145.1
O95757	HSPA4L	Heat shock 70 kDa protein 4L	1.0863e+06	200850	489340	4.9708e+06	7.10198e+06	3.37824e+06	4.19088e+06			P01857|P0DOX5	IGHG1|	Immunoglobulin heavy constant gamma 1|Immunoglobulin gamma-1 heavy chain	0	0	205029	181473	636377	7.33629e+06	1.15488e+06	1.14488e+06	1.66664e+06	754321
O95758	PTBP3	Polypyrimidine tract-binding protein 3	0	0	0	506081	1.35108e+06	1.00803e+06	1.43859e+06			P01859|P01861	IGHG2|IGHG4	Immunoglobulin heavy constant gamma 2|Immunoglobulin heavy constant gamma 4	0	0	87248.5	0	114119	3.33808e+06	447979	0	434021	683750
O95782	AP2A1	AP-2 complex subunit alpha-1	0	0	54305.9	997043	850906	1.26588e+06	1.19364e+06			P01876	IGHA1	Immunoglobulin heavy constant alpha 1	0	0	56541	80469.1	58403.8	521282	493363	225784	852857	197328
O95793	STAU1	Double-stranded RNA-binding protein Staufen homolog 1	0	0	0	1.1879e+06	1.21581e+06	860673	905992			P01889	HLA-B	HLA class I histocompatibility antigen, B alpha chain	0	0	0	0	0	1.07596e+06	309530	1.61106e+06	1.24648e+06	1.14839e+06
O95801	TTC4	Tetratricopeptide repeat protein 4	0	0	106361	330498	491406	529148	0			P01911|P13762	HLA-DRB1|HLA-DRB4	HLA class II histocompatibility antigen, DRB1 beta chain|HLA class II histocompatibility antigen, DR beta 4 chain	0	0	0	0	0	92586	0	106972	102021	0
O95816	BAG2	BAG family molecular chaperone regulator 2	0	0	0	508650	472205	546516	760856			P02452	COL1A1	Collagen alpha-1(I) chain	8.59963e+06	1.06905e+06	765092	1.1252e+06	679817	1.56049e+08	8.89336e+06	5.01311e+06	5.89035e+06	3.62218e+06
O95831	AIFM1	Apoptosis-inducing factor 1, mitochondrial	0	33573.5	0	860497	630278	270672	233394			P02461	COL3A1	Collagen alpha-1(III) chain	1.56589e+06	3852.12	288914	2.23142e+06	171540	6.88251e+06	4.7894e+06	831143	726120	1.13644e+06
O95847	SLC25A27	Mitochondrial uncoupling protein 4	316769	0	229390	2.52087e+06	5.51751e+06	929166	3.29047e+06			P02533	KRT14	Keratin, type I cytoskeletal 14	0	32410	487914	230538	460756	6.23641e+06	1.41048e+06	6.68342e+06	1.46983e+07	1.91993e+06
O95857	TSPAN13	Tetraspanin-13	269932	261334	282041	7.54121e+06	3.48271e+06	2.57107e+06	3.23582e+06			P02538	KRT6A	Keratin, type II cytoskeletal 6A	0	115504	2.08135e+06	1.76884e+06	1.95941e+06	2.03915e+07	3.37527e+06	2.62343e+07	1.19143e+07	4.8331e+06
O95858	TSPAN15	Tetraspanin-15	0	0	0	1.77956e+06	901323	512301	1.25278e+06			P02545	LMNA	Prelamin-A/C	6.93636e+06	1.03015e+06	1.22396e+06	6.05188e+06	2.54001e+06	7.78652e+07	7.51673e+07	8.95023e+07	7.83441e+07	9.24601e+07
O95861	BPNT1	3'(2'),5'-bisphosphate nucleotidase 1	0	0	0	1.29478e+06	1.00566e+06	852106	863866			P02647	APOA1	Apolipoprotein A-I	0	0	0	0	0	652078	0	0	0	0
O95994	AGR2	Anterior gradient protein 2 homolog	0	1.3319e+06	0	5.55509e+06	5.79844e+06	3.99776e+06	3.79597e+06			P02649	APOE	Apolipoprotein E	0	0	0	0	0	2.28949e+06	1.44823e+06	3.38829e+06	3.07384e+06	2.5907e+06
O96000	NDUFB10	NADH dehydrogenase [ubiquinone] 1 beta subcomplex subunit 10	0	0	0	4.15241e+06	2.58439e+06	3.65654e+06	3.97368e+06			P02675	FGB	Fibrinogen beta chain	0	0	0	0	0	0	0	1.70014e+06	0	1.86025e+06
O96005	CLPTM1	Putative lipid scramblase CLPTM1	0	65258.4	121611	1.98558e+06	4.2079e+06	3.27349e+06	4.01557e+06			P02679	FGG	Fibrinogen gamma chain	0	0	0	0	0	0	0	485957	0	952473
O96008	TOMM40	Mitochondrial import receptor subunit TOM40 homolog	443274	386327	336767	9.47855e+06	8.98363e+06	9.74932e+06	1.30484e+07			P02745	C1QA	Complement C1q subcomponent subunit A	0	0	29375.4	37271.4	0	4.37272e+07	1.21494e+06	0	0	0
O96009	NAPSA	Napsin-A	0	0	0	0	0	0	131211			P02750	LRG1	Leucine-rich alpha-2-glycoprotein	0	0	0	0	0	369271	512434	244484	399243	431061
O96013	PAK4	Serine/threonine-protein kinase PAK 4	0	0	0	218773	341261	233241	308633			P02751	FN1	Fibronectin	0	676487	327292	631350	566019	2.12547e+08	1.51868e+08	1.76605e+08	1.62135e+08	2.08633e+08
O96019	ACTL6A	Actin-like protein 6A	0	0	0	981810	1.98657e+06	659959	527802			P02768	ALB	Albumin	1.60786e+06	739842	1.4986e+06	622158	1.242e+06	7.22853e+07	4.5976e+06	1.40419e+07	8.33337e+06	2.07458e+06
P00156	MT-CYB	Cytochrome b	0	0	0	384338	400046	359401	555517			P02786	TFRC	Transferrin receptor protein 1	0	281253	277959	356724	81475.7	2.80183e+07	1.08763e+07	3.74758e+07	4.82572e+07	3.85702e+07
P00338	LDHA	L-lactate dehydrogenase A chain	87451.4	384804	266727	2.55727e+06	3.98245e+06	3.77503e+06	4.61652e+06			P02787	TF	Serotransferrin	0	0	0	0	0	731564	0	0	0	0
P00367|P49448	GLUD1|GLUD2	Glutamate dehydrogenase 1, mitochondrial|Glutamate dehydrogenase 2, mitochondrial	0	0	0	659624	410175	396997	364385			P02788	LTF	Lactotransferrin	0	0	162430	217934	0	1.17521e+06	0	269593	928703	228202
P00387	CYB5R3	NADH-cytochrome b5 reductase 3	0	0	0	4.64424e+06	2.74871e+06	2.50124e+06	1.60619e+06			P02790	HPX	Hemopexin	0	0	0	0	0	824352	0	0	94040.6	66759.3
P00390	GSR	Glutathione reductase, mitochondrial	0	0	0	356831	209071	143415	157220			P02794	FTH1	Ferritin heavy chain	0	50936.1	17859.5	56544.3	125846	0	0	150919	0	0
P00403	MT-CO2	Cytochrome c oxidase subunit 2	13838.6	54804.8	32958.5	3.56905e+06	5.58965e+06	3.18296e+06	3.96566e+06			P02795|P04732|P13640|P80297|Q8N339	MT2A|MT1E|MT1G|MT1X|MT1M	Metallothionein-2|Metallothionein-1E|Metallothionein-1G|Metallothionein-1X|Metallothionein-1M	0	0	0	0	0	0	0	204123	0	240717
P00450	CP	Ceruloplasmin	0	0	0	1.93248e+06	1.45594e+06	1.26214e+06	618892			P02814	SMR3B	Submaxillary gland androgen-regulated protein 3B	0	0	0	0	0	269015	0	36311.4	0	0
P00488	F13A1	Coagulation factor XIII A chain	0	53447.9	0	2.89196e+06	991306	1.16367e+06	1.13749e+06			P03905	MT-ND4	NADH-ubiquinone oxidoreductase chain 4	0	0	0	0	0	606597	381326	865097	774994	720693
P00491	PNP	Purine nucleoside phosphorylase	0	0	0	0	0	51503.1	0			P03915	MT-ND5	NADH-ubiquinone oxidoreductase chain 5	0	0	0	0	0	91100.6	0	141337	255787	122871
P00533	EGFR	Epidermal growth factor receptor	587121	90284	0	4.01481e+07	2.80206e+07	2.67453e+07	3.62793e+07			P04004	VTN	Vitronectin	0	71295.9	0	0	0	1.1134e+06	2.75216e+06	940805	172433	2.55054e+06
P00558	PGK1	Phosphoglycerate kinase 1	473484	1.27016e+06	839153	3.19737e+07	2.03524e+07	2.17071e+07	2.75365e+07			P04040	CAT	Catalase	0	0	355242	370387	450665	906578	956906	1.03489e+06	2.24433e+06	901965
P00568	AK1	Adenylate kinase isoenzyme 1	0	27513.2	0	0	2.72375e+06	2.32769e+06	3.64922e+06			P04049|P10398|P15056	RAF1|ARAF|BRAF	RAF proto-oncogene serine/threonine-protein kinase|Serine/threonine-protein kinase A-Raf|Serine/threonine-protein kinase B-raf	0	0	0	0	25022.4	159316	351525	110135	161475	143352
P00749	PLAU	Urokinase-type plasminogen activator	0	64365.5	0	1.16525e+07	7.50317e+06	3.88533e+06	3.83168e+06			P04062	GBA1	Lysosomal acid glucosylceramidase	0	2.23425e+06	251481	0	0	1.23574e+07	3.78294e+06	9.75643e+06	9.82194e+06	7.29555e+06
P00750	PLAT	Tissue-type plasminogen activator	0	0	0	464018	392338	243804	332014			P04066	FUCA1	Tissue alpha-L-fucosidase	0	0	0	33755.2	0	1.3392e+06	402164	1.08127e+06	1.3648e+06	810826
P00973	OAS1	2'-5'-oligoadenylate synthase 1	0	0	0	0	0	750666	388781			P04075	ALDOA	Fructose-bisphosphate aldolase A	0	278112	393242	1.15639e+06	163779	6.04852e+06	4.08769e+06	6.66301e+06	6.6358e+06	6.78889e+06
P01009	SERPINA1	Alpha-1-antitrypsin	0	22374.5	0	393874	0	0	0			P04080	CSTB	Cystatin-B	0	0	0	0	0	976493	0	246706	226876	316172
P01011	SERPINA3	Alpha-1-antichymotrypsin	0	0	0	0	0	167445	0			P04083	ANXA1	Annexin A1	0	302187	140949	494941	173569	1.4365e+07	5.51467e+06	6.95022e+06	6.77355e+06	8.30856e+06
P01024	C3	Complement C3	403930	324016	304709	6.69949e+06	4.30152e+06	2.55422e+06	2.87621e+06			P04114	APOB	Apolipoprotein B-100	0	0	0	0	0	834886	0	261087	272580	256489
P01033	TIMP1	Metalloproteinase inhibitor 1	0	0	0	5.49894e+06	2.54311e+06	3.23514e+06	2.55227e+06			P04156	PRNP	Major prion protein	0	1.36516e+06	0	0	0	1.97642e+06	3.16128e+06	2.01699e+06	1.93552e+06	3.69134e+06
P01034	CST3	Cystatin-C	0	37740.6	0	300313	283302	174086	100447			P04259	KRT6B	Keratin, type II cytoskeletal 6B	0	0	1.67171e+06	1.61178e+06	2.16371e+06	4.30133e+06	1.67768e+06	1.30548e+07	5.34012e+06	3.92013e+06
P01040	CSTA	Cystatin-A	54974.3	63205.6	51262.6	659113	1.42601e+06	180679	0			P04275	VWF	von Willebrand factor	0	0	0	0	0	0	0	0	52840.7	0
P01111|P01116	NRAS|KRAS	GTPase NRas|GTPase KRas	0	0	0	1.79302e+06	1.45762e+06	1.21572e+06	1.06477e+06			P04350	TUBB4A	Tubulin beta-4A chain	0	0	0	0	0	0	0	61104.5	200246	74027.5
P01130	LDLR	Low-density lipoprotein receptor	3.80631e+06	0	0	3.53735e+07	4.7081e+07	3.28898e+07	3.65094e+07			P04406	GAPDH	Glyceraldehyde-3-phosphate dehydrogenase	0	292284	1.09071e+06	1.57202e+06	1.23256e+06	8.56924e+06	1.05106e+07	1.18898e+07	5.10552e+07	1.1331e+07
P01137	TGFB1	Transforming growth factor beta-1 proprotein	48864.6	67139	39445.9	1.63058e+06	2.04918e+06	1.02286e+06	771721			P04439	HLA-A	HLA class I histocompatibility antigen, A alpha chain	0	637334	0	0	0	8.67582e+06	3.93888e+06	9.92609e+06	8.94663e+06	9.14562e+06
P01834	IGKC	Immunoglobulin kappa constant	0	0	0	825308	0	0	139223			P04626	ERBB2	Receptor tyrosine-protein kinase erbB-2	0	0	79298	311540	191516	4.44635e+06	5.81467e+06	6.17402e+06	5.42353e+06	7.08624e+06
P01857|P0DOX5	IGHG1|	Immunoglobulin heavy constant gamma 1|Immunoglobulin gamma-1 heavy chain	303277	369476	1.17103e+06	8.3042e+06	920265	691481	640976			P04632	CAPNS1	Calpain small subunit 1	0	0	0	0	0	672856	0	0	242994	0
P01859|P01861	IGHG2|IGHG4	Immunoglobulin heavy constant gamma 2|Immunoglobulin heavy constant gamma 4	121982	275933	350037	5.17658e+06	525293	553610	681389			P04792	HSPB1	Heat shock protein beta-1	0	218606	148936	145154	119207	3.22461e+06	3.37701e+06	2.92457e+06	2.58351e+06	3.30956e+06
P01876	IGHA1	Immunoglobulin heavy constant alpha 1	99147.8	123176	184748	433722	363486	0	256217			P04843	RPN1	Dolichyl-diphosphooligosaccharide--protein glycosyltransferase subunit 1	0	222888	427825	692880	338018	7.5437e+06	5.51604e+06	6.66749e+06	5.49494e+06	6.81662e+06
P01889	HLA-B	HLA class I histocompatibility antigen, B alpha chain	0	0	0	1.93552e+06	2.22792e+06	2.34482e+06	2.75486e+06			P04844	RPN2	Dolichyl-diphosphooligosaccharide--protein glycosyltransferase subunit 2	0	0	0	0	0	3.44547e+06	0	1.69832e+06	1.48789e+06	2.02212e+06
P01911|P13762	HLA-DRB1|HLA-DRB4	HLA class II histocompatibility antigen, DRB1 beta chain|HLA class II histocompatibility antigen, DR beta 4 chain	0	0	0	1.11242e+06	165295	0	270242			P04899	GNAI2	Guanine nucleotide-binding protein G(i) subunit alpha-2	0	15588.3	57275.5	242495	120968	5.08292e+06	3.68155e+06	3.3712e+06	3.69569e+06	3.04214e+06
P02452	COL1A1	Collagen alpha-1(I) chain	2.06445e+06	3.17907e+07	7.32745e+06	1.49411e+07	9.19557e+06	5.67355e+06	1.2427e+07			P04908|Q7L7L0|Q93077	H2AC4|H2AC25|H2AC6	Histone H2A type 1-B/E|Histone H2A type 3|Histone H2A type 1-C	0	0	0	0	0	228090	0	123078	154094	47528.4
P02458	COL2A1	Collagen alpha-1(II) chain	0	0	530903	0	264834	640673	972345			P04920	SLC4A2	Anion exchange protein 2	0	0	0	0	0	1.46149e+06	1.95089e+06	945387	1.00088e+06	1.88332e+06
P02461	COL3A1	Collagen alpha-1(III) chain	1.29936e+06	1.06991e+06	426434	3.82197e+06	2.93467e+06	1.16885e+06	2.58353e+06			P05023	ATP1A1	Sodium/potassium-transporting ATPase subunit alpha-1	9.06291e+07	280072	348786	1.50014e+06	514458	2.37471e+07	2.31399e+07	1.81043e+07	1.5418e+07	1.94717e+07
P02533	KRT14	Keratin, type I cytoskeletal 14	395297	550230	693708	4.75421e+06	1.31958e+07	6.59112e+06	2.81679e+06			P05026	ATP1B1	Sodium/potassium-transporting ATPase subunit beta-1	78062	0	27633.1	62276.5	43796.8	6.94034e+06	7.98265e+06	1.38374e+07	1.71898e+07	1.98886e+07
P02538	KRT6A	Keratin, type II cytoskeletal 6A	392869	793789	1.76452e+06	2.21552e+06	6.71431e+06	6.52686e+06	2.13677e+06			P05067	APP	Amyloid-beta precursor protein	83957.6	709682	1.84174e+06	511757	1.05285e+06	1.92133e+07	1.13492e+07	3.71088e+07	3.19269e+07	2.98896e+07
P02545	LMNA	Prelamin-A/C	1.64842e+06	8.44691e+06	4.54631e+06	1.51446e+08	2.24625e+08	1.91814e+08	1.50943e+08			P05089	ARG1	Arginase-1	0	0	576887	637796	545909	3.94134e+06	5.03908e+06	3.94053e+06	1.59705e+07	2.61056e+06
P02647	APOA1	Apolipoprotein A-I	0	0	0	334700	0	0	0			P05109	S100A8	Protein S100-A8	0	159894	734689	221465	1.54961e+06	1.12651e+06	3.07825e+06	3.19321e+06	2.08234e+07	7.46265e+06
P02649	APOE	Apolipoprotein E	194034	530965	2.08383e+06	8.45748e+06	7.81e+06	7.44805e+06	8.66274e+06			P05121	SERPINE1	Plasminogen activator inhibitor 1	0	0	0	0	0	466585	0	435948	0	1.02552e+06
P02656	APOC3	Apolipoprotein C-III	0	0	0	0	0	974078	0			P05141	SLC25A5	ADP/ATP translocase 2	99788.4	12376.5	109303	256403	247735	3.63374e+06	5.42613e+06	5.09153e+06	5.97677e+06	3.88978e+06
P02675	FGB	Fibrinogen beta chain	0	0	0	519645	0	847547	3.95947e+06			P05156	CFI	Complement factor I	0	1.19387e+06	856885	0	639835	1.05959e+07	6.68284e+06	1.72767e+07	1.28908e+07	1.37632e+07
P02679	FGG	Fibrinogen gamma chain	0	0	0	0	0	0	672734			P05161	ISG15	Ubiquitin-like protein ISG15	0	0	0	0	0	295480	250204	345837	227267	278122
P02745	C1QA	Complement C1q subcomponent subunit A	252225	3.01471e+06	341526	1.76199e+06	214159	205837	0			P05165	PCCA	Propionyl-CoA carboxylase alpha chain, mitochondrial	0	440070	782348	2.94781e+06	2.16946e+06	8.28587e+06	8.68718e+06	7.22341e+06	6.31515e+06	6.6455e+06
P02751	FN1	Fibronectin	535796	632913	663913	4.12997e+07	3.15958e+07	5.10051e+07	5.32157e+07			P05198	EIF2S1	Eukaryotic translation initiation factor 2 subunit 1	0	666397	69758	324579	101909	2.30243e+06	1.67188e+06	1.04775e+06	1.35143e+06	724597
P02768	ALB	Albumin	1.08356e+06	2.15011e+06	622699	3.01107e+07	1.0387e+07	5.45359e+06	8.60075e+06			P05362	ICAM1	Intercellular adhesion molecule 1	125466	155831	0	62794.9	0	1.78693e+07	1.36452e+07	2.28485e+07	2.36822e+07	2.16924e+07
P02786	TFRC	Transferrin receptor protein 1	345387	570015	523868	1.30828e+08	8.30228e+07	8.64819e+07	1.36158e+08			P05386	RPLP1	Large ribosomal subunit protein P1	0	0	0	0	0	254401	0	325809	429972	366148
P02787	TF	Serotransferrin	0	0	0	445658	0	0	0			P05387	RPLP2	Large ribosomal subunit protein P2	0	0	0	0	0	272678	0	186658	0	164782
P02788	LTF	Lactotransferrin	268555	93556.8	157792	1.18043e+06	616414	0	542640			P05388	RPLP0	Large ribosomal subunit protein uL10	0	0	63246.7	96880.3	0	2.7779e+06	2.25345e+06	1.68344e+06	1.39526e+06	1.32694e+06
P02790	HPX	Hemopexin	31899.8	0	0	974854	552004	791297	90061.4			P05412	JUN	Transcription factor Jun	0	0	97082.2	0	0	1.34823e+06	1.59693e+06	739867	757282	564421
P02794	FTH1	Ferritin heavy chain	0	20656.9	47393.7	0	441810	0	191824			P05423	POLR3D	DNA-directed RNA polymerase III subunit RPC4	0	0	0	0	0	410219	0	214530	177898	196304
P02795|P04732|P13640|P80297|Q8N339	MT2A|MT1E|MT1G|MT1X|MT1M	Metallothionein-2|Metallothionein-1E|Metallothionein-1G|Metallothionein-1X|Metallothionein-1M	0	0	0	205698	618728	326408	270841			P05455	SSB	Lupus La protein	0	0	0	0	0	1.02331e+06	0	553599	1.2287e+06	633725
P02814	SMR3B	Submaxillary gland androgen-regulated protein 3B	0	0	0	58323.5	76150.5	48593.7	0			P05556	ITGB1	Integrin beta-1	1.23068e+06	1.41578e+06	1.0318e+06	349210	737788	2.86171e+07	2.24702e+07	5.17896e+07	5.26608e+07	6.58089e+07
P03905	MT-ND4	NADH-ubiquinone oxidoreductase chain 4	0	0	0	480971	715486	624559	1.03208e+06			P05783	KRT18	Keratin, type I cytoskeletal 18	0	550341	1.23138e+06	4.12253e+06	1.87045e+06	3.16692e+07	3.7935e+07	3.37012e+07	3.45117e+07	6.75958e+07
P03915	MT-ND5	NADH-ubiquinone oxidoreductase chain 5	0	0	0	0	216478	640430	648916			P05787	KRT8	Keratin, type II cytoskeletal 8	59513.1	298019	845087	3.8128e+06	1.25983e+06	2.43248e+07	2.48139e+07	1.7024e+07	1.78809e+07	4.87515e+07
P04004	VTN	Vitronectin	353903	258291	914133	1.40063e+07	4.96989e+06	1.63707e+07	2.03394e+07			P06213	INSR	Insulin receptor	0	0	0	0	0	677467	1.26137e+06	817862	0	1.20808e+06
P04040	CAT	Catalase	119556	468947	214380	1.34861e+06	926497	1.39785e+06	838140			P06280	GLA	Alpha-galactosidase A	0	0	0	0	0	0	0	686018	922704	576436
P04049|P10398|P15056	RAF1|ARAF|BRAF	RAF proto-oncogene serine/threonine-protein kinase|Serine/threonine-protein kinase A-Raf|Serine/threonine-protein kinase B-raf	0	0	0	231446	299572	174163	136053			P06396	GSN	Gelsolin	0	0	618819	1.6972e+06	160808	1.4769e+06	1.27776e+06	1.26147e+06	1.84292e+06	985875
P04062	GBA1	Lysosomal acid glucosylceramidase	966600	0	0	1.0629e+07	7.59406e+06	7.9046e+06	7.76879e+06			P06454	PTMA	Prothymosin alpha	37540.1	104393	49934.7	227772	358230	0	0	0	0	1.95565e+06
P04066	FUCA1	Tissue alpha-L-fucosidase	0	0	0	198747	167197	171292	326953			P06493	CDK1	Cyclin-dependent kinase 1	0	0	299446	0	0	622759	1.40434e+06	371008	412388	383837
P04075	ALDOA	Fructose-bisphosphate aldolase A	220243	441791	331810	8.19288e+06	5.55867e+06	5.72499e+06	6.5297e+06			P06576	ATP5F1B	ATP synthase subunit beta, mitochondrial	0	190449	76901.4	357805	272219	2.32436e+06	1.941e+06	1.54349e+06	1.21575e+06	1.99814e+06
P04080	CSTB	Cystatin-B	0	0	0	702420	459874	332771	280789			P06702	S100A9	Protein S100-A9	0	0	177132	1.06066e+06	958061	1.11243e+06	781174	2.21418e+06	1.61641e+07	1.56095e+06
P04083	ANXA1	Annexin A1	586144	1.19444e+06	860626	4.15241e+07	5.23921e+07	5.01095e+07	3.37477e+07			P06703	S100A6	Protein S100-A6	28806.4	264615	40602.2	141229	56209.3	1.28214e+06	685554	2.74267e+06	1.82525e+06	2.68407e+06
P04114	APOB	Apolipoprotein B-100	77656.8	48273.2	0	5.58189e+06	1.51035e+06	758786	1.12868e+06			P06730	EIF4E	Eukaryotic translation initiation factor 4E	0	0	0	604522	0	496408	0	1.32376e+06	236976	0
P04156	PRNP	Major prion protein	0	0	0	1.06522e+06	3.93913e+06	1.89434e+06	2.72899e+06			P06731	CEACAM5	Carcinoembryonic antigen-related cell adhesion molecule 5	0	0	0	0	0	3.29983e+07	1.2489e+07	2.86358e+07	3.5712e+07	3.11898e+07
P04183	TK1	Thymidine kinase, cytosolic	0	0	0	0	0	0	156144			P06733	ENO1	Alpha-enolase	0	224722	205225	448966	166483	8.82344e+06	5.72436e+06	6.53792e+06	1.54558e+07	6.78165e+06
P04259	KRT6B	Keratin, type II cytoskeletal 6B	0	820299	1.30582e+06	1.54297e+06	3.53753e+06	1.49164e+06	853006			P06737	PYGL	Glycogen phosphorylase, liver form	0	0	0	0	33704.8	0	0	167135	184709	0
P04275	VWF	von Willebrand factor	34423.3	181943	263998	2.47331e+06	649642	659898	752291			P06744	GPI	Glucose-6-phosphate isomerase	0	0	0	0	0	443401	556547	548630	355511	652272
P04350	TUBB4A	Tubulin beta-4A chain	0	0	0	306975	0	1.8399e+06	1.13275e+06			P06748	NPM1	Nucleophosmin	0	170859	19159.9	158359	97480.7	860015	596261	1.02227e+06	946434	1.15763e+06
P04406	GAPDH	Glyceraldehyde-3-phosphate dehydrogenase	1.91234e+06	2.43899e+06	1.50643e+06	2.15384e+07	2.38657e+07	2.48274e+07	2.91099e+07			P06756	ITGAV	Integrin alpha-V	4.65529e+06	2.63056e+06	465909	91177	376177	1.95431e+07	1.46712e+07	2.91278e+07	2.89747e+07	2.49265e+07
P04439	HLA-A	HLA class I histocompatibility antigen, A alpha chain	0	159383	0	2.99666e+07	2.50616e+07	3.42927e+07	5.02355e+07			P06865	HEXA	Beta-hexosaminidase subunit alpha	0	0	15101	0	0	305593	2.69628e+06	504110	701383	295703
P04626	ERBB2	Receptor tyrosine-protein kinase erbB-2	425744	62815.6	0	4.7242e+06	3.18986e+06	3.72118e+06	4.10477e+06			P06899|Q16778	H2BC11|H2BC21	Histone H2B type 1-J|Histone H2B type 2-E	0	0	0	0	44190.6	0	227735	0	0	0
P04632	CAPNS1	Calpain small subunit 1	0	0	0	4.34566e+06	6.38096e+06	3.54456e+06	5.0956e+06			P07093	SERPINE2	Glia-derived nexin	0	0	0	0	0	1.86656e+06	2.36701e+06	2.37079e+06	1.2016e+06	886378
P04792	HSPB1	Heat shock protein beta-1	113526	582199	545301	2.34307e+07	2.45788e+07	2.07111e+07	1.26192e+07			P07099	EPHX1	Epoxide hydrolase 1	0	0	165347	662918	348006	468987	476650	592450	347604	572888
P04843	RPN1	Dolichyl-diphosphooligosaccharide--protein glycosyltransferase subunit 1	604803	727140	1.09995e+06	2.0899e+07	2.92987e+07	4.35523e+07	4.20577e+07			P07195	LDHB	L-lactate dehydrogenase B chain	0	0	86382.8	446060	139891	3.64256e+06	2.81993e+06	3.35577e+06	2.72339e+06	4.24481e+06
P04844	RPN2	Dolichyl-diphosphooligosaccharide--protein glycosyltransferase subunit 2	1.04221e+07	0	0	2.03811e+07	1.5763e+07	1.55225e+07	1.4291e+07			P07225	PROS1	Vitamin K-dependent protein S	0	0	0	0	0	412980	264527	355721	518208	262982
P04899	GNAI2	Guanine nucleotide-binding protein G(i) subunit alpha-2	87998.1	85041.3	85933.9	2.17216e+06	2.28932e+06	2.78132e+06	1.59528e+06			P07237	P4HB	Protein disulfide-isomerase	1.0038e+06	1.07114e+06	489957	2.2318e+06	588939	4.0774e+06	3.99327e+06	3.18027e+06	3.20455e+06	3.88879e+06
P04908|Q7L7L0|Q93077	H2AC4|H2AC25|H2AC6	Histone H2A type 1-B/E|Histone H2A type 3|Histone H2A type 1-C	0	21384.6	0	888517	504214	670412	551138			P07305	H1-0	Histone H1.0	0	145809	107522	221291	238400	973923	945988	1.0508e+06	415834	910386
P04920	SLC4A2	Anion exchange protein 2	0	0	0	1.09827e+06	357487	503957	642445			P07339	CTSD	Cathepsin D	0	160899	405518	670219	631315	2.015e+07	1.37493e+07	1.12511e+07	3.40007e+07	1.38972e+07
P05023	ATP1A1	Sodium/potassium-transporting ATPase subunit alpha-1	2.44488e+06	889093	1.03494e+06	7.32559e+07	4.03729e+07	5.26304e+07	4.93385e+07			P07355	ANXA2	Annexin A2	0	0	97375.1	684566	221139	5.35431e+06	3.76138e+06	4.7918e+06	8.30296e+06	3.59239e+06
P05026	ATP1B1	Sodium/potassium-transporting ATPase subunit beta-1	159483	192630	118730	4.22769e+07	5.76424e+07	7.60849e+07	8.32045e+07			P07384	CAPN1	Calpain-1 catalytic subunit	57817.6	202603	220987	0	0	2.64996e+06	1.77105e+06	1.32943e+06	4.05062e+06	1.18217e+06
P05067	APP	Amyloid-beta precursor protein	482502	695880	1.40998e+06	5.13009e+07	1.13978e+08	1.37338e+08	1.38738e+08			P07437	TUBB	Tubulin beta chain	0	107696	17022.3	17429.3	18812.2	957423	1.39569e+06	698006	835316	461941
P05089	ARG1	Arginase-1	585113	959206	818158	5.15456e+06	5.57763e+06	4.51109e+06	2.1463e+06			P07451	CA3	Carbonic anhydrase 3	0	0	0	0	0	0	382222	221310	396219	260428
P05109	S100A8	Protein S100-A8	281798	546222	243047	1.91898e+06	1.01497e+06	648436	3.66729e+06			P07477	PRSS1	Serine protease 1	26827.4	291520	389054	1.64658e+06	225027	3.37301e+06	7.35926e+06	1.87329e+06	1.41027e+06	1.66801e+06
P05121	SERPINE1	Plasminogen activator inhibitor 1	0	0	0	2.06714e+06	2.26667e+06	888840	1.77033e+06			P07602	PSAP	Prosaposin	0	0	0	0	0	7.52181e+06	4.51037e+06	1.15843e+07	8.62651e+06	8.5954e+06
P05141	SLC25A5	ADP/ATP translocase 2	166683	137701	474502	1.10011e+07	6.29835e+06	1.04539e+07	7.93673e+06			P07686	HEXB	Beta-hexosaminidase subunit beta	0	0	0	0	0	904697	614067	436379	733342	610423
P05156	CFI	Complement factor I	5.07271e+06	1.81558e+06	9.5443e+06	2.16586e+06	2.28939e+06	2.78111e+06	2.52512e+06			P07737	PFN1	Profilin-1	0	0	0	0	0	1.14666e+06	0	836352	797156	1.0687e+06
P05161	ISG15	Ubiquitin-like protein ISG15	9375.65	0	0	498885	1.37433e+06	2.22251e+06	950155			P07741	APRT	Adenine phosphoribosyltransferase	0	1.64245e+06	112749	0	0	705248	0	545377	436489	425402
P05165	PCCA	Propionyl-CoA carboxylase alpha chain, mitochondrial	1.31555e+06	1.07285e+06	2.10469e+06	8.35156e+06	6.90775e+06	1.59387e+07	1.54273e+07			P07814	EPRS1	Bifunctional glutamate/proline--tRNA ligase	0	0	34174.9	131256	0	470278	1.01431e+06	382735	227948	491667
P05198	EIF2S1	Eukaryotic translation initiation factor 2 subunit 1	329887	385313	481728	1.06594e+07	8.6284e+06	1.00526e+07	1.05607e+07			P07858	CTSB	Cathepsin B	0	0	207566	149399	311419	9.15595e+06	8.85495e+06	1.01752e+07	8.75678e+06	1.27343e+07
P05362	ICAM1	Intercellular adhesion molecule 1	1.18071e+06	0	0	2.16675e+07	2.68556e+07	2.34192e+07	1.9449e+07			P07900	HSP90AA1	Heat shock protein HSP 90-alpha	39592.6	267303	118921	335257	234699	4.36761e+06	2.92665e+06	3.63697e+06	2.8295e+06	4.68782e+06
P05386	RPLP1	Large ribosomal subunit protein P1	0	17640.8	0	1.16124e+06	1.14296e+06	1.69229e+06	1.48107e+06			P07910	HNRNPC	Heterogeneous nuclear ribonucleoproteins C1/C2	0	88491.3	213200	760660	542489	3.26671e+06	3.69638e+06	2.65416e+06	3.17415e+06	2.53491e+06
P05387	RPLP2	Large ribosomal subunit protein P2	0	0	0	798716	482076	409541	555890			P07942	LAMB1	Laminin subunit beta-1	341084	1.96139e+07	413100	0	310077	5.83847e+06	4.24704e+06	5.97742e+06	4.24972e+06	5.41562e+06
P05388	RPLP0	Large ribosomal subunit protein uL10	105167	177730	106045	1.47124e+07	1.07125e+07	1.58149e+07	1.45157e+07			P07947	YES1	Tyrosine-protein kinase Yes	0	363572	0	0	0	1.44847e+06	2.84339e+06	1.85678e+06	1.07397e+06	2.48499e+06
P05412	JUN	Transcription factor Jun	0	0	0	5.89852e+06	5.50695e+06	2.751e+06	3.01897e+06			P07948	LYN	Tyrosine-protein kinase Lyn	0	0	77724.6	204274	97860.2	3.0273e+06	3.53997e+06	1.48078e+06	1.26018e+06	1.82339e+06
P05423	POLR3D	DNA-directed RNA polymerase III subunit RPC4	0	0	0	488023	374760	310418	103392			P07954	FH	Fumarate hydratase, mitochondrial	0	0	44186.3	0	0	0	0	0	0	0
P05455	SSB	Lupus La protein	0	94461.6	0	2.39735e+06	5.05313e+06	4.90868e+06	5.12369e+06			P07996	THBS1	Thrombospondin-1	3.46153e+06	3.51581e+06	0	427115	0	2.82912e+07	2.74186e+07	3.69421e+07	2.71223e+07	3.14698e+07
P05556	ITGB1	Integrin beta-1	346133	520202	606381	1.90895e+08	2.54951e+08	2.41243e+08	2.97312e+08			P08047	SP1	Transcription factor Sp1	0	0	0	0	0	1.16618e+06	1.58725e+06	2.40732e+06	2.26295e+06	1.47164e+06
P05783	KRT18	Keratin, type I cytoskeletal 18	459435	3.11106e+06	1.77697e+06	4.46195e+07	6.52159e+07	7.81269e+07	5.71939e+07			P08069	IGF1R	Insulin-like growth factor 1 receptor	223158	0	757140	0	972704	2.47509e+07	1.81867e+07	2.47431e+07	1.74863e+07	3.15869e+07
P05787	KRT8	Keratin, type II cytoskeletal 8	464790	2.85876e+06	1.91862e+06	5.60383e+07	7.95993e+07	6.70657e+07	4.36138e+07			P08123	COL1A2	Collagen alpha-2(I) chain	264799	930734	159594	267110	461322	7.403e+07	3.93444e+06	2.1914e+06	1.37274e+06	2.00589e+06
P06213	INSR	Insulin receptor	0	0	0	1.87488e+06	2.03371e+06	1.86724e+06	1.67817e+06			P08133	ANXA6	Annexin A6	0	0	0	0	0	0	315700	0	0	0
P06280	GLA	Alpha-galactosidase A	0	0	0	373481	297161	238926	404721			P08134|P61586	RHOC|RHOA	Rho-related GTP-binding protein RhoC|Transforming protein RhoA	227527	86396.3	0	0	0	976169	1.18798e+06	1.08786e+06	653559	1.05956e+06
P06396	GSN	Gelsolin	266805	117877	724771	2.64357e+06	2.51201e+06	3.19708e+06	2.72507e+06			P08174	CD55	Complement decay-accelerating factor	640729	3.56373e+06	56520.1	100665	59618.4	1.25635e+08	1.09004e+08	1.25523e+08	1.44094e+08	1.07633e+08
P06454	PTMA	Prothymosin alpha	0	39237.2	0	0	0	0	0			P08195	SLC3A2	Amino acid transporter heavy chain SLC3A2	31613.5	142655	101098	140725	188138	5.09187e+06	1.74582e+06	8.82177e+06	9.55539e+06	5.24219e+06
P06493	CDK1	Cyclin-dependent kinase 1	186776	82272.1	0	2.98131e+06	3.33347e+06	2.13445e+06	3.61094e+06			P08237	PFKM	ATP-dependent 6-phosphofructokinase, muscle type	0	0	0	0	0	303774	4.10284e+06	262178	347772	297225
P06576	ATP5F1B	ATP synthase subunit beta, mitochondrial	588662	1.1409e+06	669395	1.47059e+07	1.06546e+07	1.1088e+07	1.13744e+07			P08238	HSP90AB1	Heat shock protein HSP 90-beta	0	0	0	151967	70386.1	2.57992e+06	1.35319e+06	1.77923e+06	1.57047e+06	2.09337e+06
P06702	S100A9	Protein S100-A9	0	722631	0	1.74316e+06	2.9152e+06	1.86462e+06	1.85965e+06			P08240	SRPRA	Signal recognition particle receptor subunit alpha	0	182588	219573	834100	0	0	1.9053e+06	424675	0	138894
P06703	S100A6	Protein S100-A6	87776.4	803976	444651	1.31153e+07	5.17669e+07	1.12775e+07	1.86564e+07			P08473	MME	Neprilysin	23081.8	2.95225e+06	0	97267.3	0	1.12403e+07	5.73641e+06	2.25306e+07	2.79966e+07	2.12555e+07
P06730	EIF4E	Eukaryotic translation initiation factor 4E	0	154783	0	4.85817e+06	6.13977e+06	6.49611e+06	4.89954e+06			P08572	COL4A2	Collagen alpha-2(IV) chain	0	0	0	0	0	0	520987	0	0	0
P06731	CEACAM5	Carcinoembryonic antigen-related cell adhesion molecule 5	0	0	0	1.82573e+06	1.46769e+06	2.25272e+06	1.02047e+06			P08574	CYC1	Cytochrome c1, heme protein, mitochondrial	0	259138	569355	168017	94295.1	2.88628e+06	5.33434e+06	1.96721e+06	1.5489e+06	2.23089e+06
P06732	CKM	Creatine kinase M-type	28964.9	60640.9	94967.6	2.10893e+06	282619	633005	1.30736e+06			P08581	MET	Hepatocyte growth factor receptor	0	2.78519e+06	0	0	453950	2.54444e+07	1.66135e+07	1.82419e+07	1.4329e+07	2.2899e+07
P06733	ENO1	Alpha-enolase	197860	534133	214483	1.2065e+07	1.63862e+07	1.622e+07	1.48687e+07			P08582	MELTF	Melanotransferrin	0	0	0	0	0	0	0	79067.4	203079	98595.3
P06737	PYGL	Glycogen phosphorylase, liver form	0	0	0	255056	505261	461707	510559			P08603	CFH	Complement factor H	1.85218e+06	4.52016e+06	2.49661e+06	5.08162e+06	7.54826e+06	9.51351e+07	7.54303e+07	9.74088e+07	8.58935e+07	1.07684e+08
P06744	GPI	Glucose-6-phosphate isomerase	0	0	0	0	546256	0	0			P08621	SNRNP70	U1 small nuclear ribonucleoprotein 70 kDa	23106.8	18688	108618	430163	70117.2	441808	1.29016e+06	460672	683565	213867
P06748	NPM1	Nucleophosmin	34128.9	84033.5	133566	1.88868e+06	3.3358e+06	4.09191e+06	5.72736e+06			P08648	ITGA5	Integrin alpha-5	861851	160557	2.78266e+06	0	0	1.51286e+06	4.93193e+06	2.03816e+06	1.60851e+06	2.75686e+06
P06756	ITGAV	Integrin alpha-V	561412	341650	508330	1.20013e+08	8.10792e+07	1.06297e+08	1.32357e+08			P08670	VIM	Vimentin	507803	1.90838e+06	595886	1.3376e+06	894534	7.47975e+06	1.00154e+07	8.18007e+06	1.10961e+07	1.01421e+07
P06865	HEXA	Beta-hexosaminidase subunit alpha	37316.1	0	0	728294	218784	716574	108310			P08708	RPS17	Small ribosomal subunit protein eS17	0	0	0	57743.5	0	1.80067e+06	2.33118e+06	893844	736611	879420
P07093	SERPINE2	Glia-derived nexin	0	293098	390951	1.13272e+07	5.33821e+06	7.73796e+06	7.49609e+06			P08727	KRT19	Keratin, type I cytoskeletal 19	761429	609446	563337	2.99e+06	1.05492e+06	1.70754e+07	2.16172e+07	1.36177e+07	1.47871e+07	3.74497e+07
P07099	EPHX1	Epoxide hydrolase 1	349351	507101	692039	1.09801e+07	8.37571e+06	6.20116e+06	6.73896e+06			P08729	KRT7	Keratin, type II cytoskeletal 7	98059.5	279060	467528	3.22478e+06	1.42075e+06	4.52173e+07	4.1031e+07	4.90336e+07	5.87639e+07	4.67124e+07
P07195	LDHB	L-lactate dehydrogenase B chain	274591	685927	984550	6.638e+06	4.96468e+06	5.07476e+06	7.82329e+06			P08754	GNAI3	Guanine nucleotide-binding protein G(i) subunit alpha-3	0	0	0	96038.2	0	1.53012e+06	1.8132e+06	1.33426e+06	1.52518e+06	1.90328e+06
P07196	NEFL	Neurofilament light polypeptide	0	0	0	233039	377468	198411	263828			P08758	ANXA5	Annexin A5	0	0	0	0	0	805802	1.07754e+06	435468	679510	398709
P07225	PROS1	Vitamin K-dependent protein S	0	0	0	171681	0	0	88001.1			P08779	KRT16	Keratin, type I cytoskeletal 16	0	0	451071	694660	490684	4.61625e+06	1.68e+06	1.79677e+07	5.75421e+06	2.32561e+06
P07237	P4HB	Protein disulfide-isomerase	1.0264e+06	2.64671e+06	1.82341e+06	3.74767e+07	4.17326e+07	5.21068e+07	5.26023e+07			P08842	STS	Steryl-sulfatase	0	0	0	0	43890.2	177457	354875	316026	516045	157524
P07305	H1-0	Histone H1.0	0	0	0	1.18093e+06	838088	519918	352307			P08865	RPSA	Small ribosomal subunit protein uS2	300031	0	255405	880884	614033	931099	5.65463e+06	696388	546839	621242
P07339	CTSD	Cathepsin D	420821	639493	294653	1.80447e+07	9.5027e+06	1.06297e+07	8.45643e+06			P08962	CD63	CD63 antigen	0	0	0	0	0	1.20839e+06	1.25167e+06	1.8857e+06	1.87422e+06	2.39741e+06
P07355	ANXA2	Annexin A2	436048	955292	455175	2.72804e+07	4.46527e+07	5.50594e+07	3.30525e+07			P09104	ENO2	Gamma-enolase	0	0	0	0	0	0	0	0	152420	0
P07384	CAPN1	Calpain-1 catalytic subunit	2.01706e+06	0	772550	6.49344e+06	5.41618e+06	6.21868e+06	5.37865e+06			P09211	GSTP1	Glutathione S-transferase P	0	0	94935.2	139707	0	3.08867e+06	1.66731e+06	2.38082e+06	9.04436e+06	2.03356e+06
P07437	TUBB	Tubulin beta chain	45993.8	127250	103971	6.03072e+06	3.48348e+06	9.81782e+06	7.90945e+06			P09382	LGALS1	Galectin-1	2.01329e+06	3.28219e+06	0	0	0	2.5215e+06	1.92303e+06	1.80344e+06	1.6036e+06	1.73476e+06
P07451	CA3	Carbonic anhydrase 3	233415	0	1.08856e+06	3.06008e+06	0	0	0			P09429|P26583	HMGB1|HMGB2	High mobility group protein B1|High mobility group protein B2	0	0	12552.4	55687.6	0	149326	0	269912	1.09408e+06	545036
P07477	PRSS1	Serine protease 1	1.27937e+06	946455	670824	6.92777e+06	6.26681e+06	3.22635e+06	3.07865e+06			P09525	ANXA4	Annexin A4	0	69523.6	2.19736e+06	0	0	941482	0	499668	405404	458347
P07585	DCN	Decorin	0	0	0	0	0	86695.8	108576			P09651	HNRNPA1	Heterogeneous nuclear ribonucleoprotein A1	0	743610	106542	276136	55088.4	1.43302e+06	1.38536e+06	2.9112e+06	2.28246e+06	2.73052e+06
P07602	PSAP	Prosaposin	0	0	0	5.77426e+06	6.04288e+06	6.09323e+06	4.52235e+06			P09669	COX6C	Cytochrome c oxidase subunit 6C	0	0	217150	795445	378639	1.23066e+06	7.37842e+06	4.05702e+06	2.66918e+06	3.38859e+06
P07686	HEXB	Beta-hexosaminidase subunit beta	0	192425	56167.4	0	326407	516754	1.84243e+06			P09758	TACSTD2	Tumor-associated calcium signal transducer 2	0	1.24964e+06	0	328546	0	3.45076e+07	3.4277e+07	6.91812e+07	6.58225e+07	5.91684e+07
P07737	PFN1	Profilin-1	0	0	0	3.88489e+06	3.77068e+06	6.22743e+06	4.15976e+06			P09874	PARP1	Poly [ADP-ribose] polymerase 1	0	192012	153679	439309	189497	3.15021e+06	2.1511e+06	1.24393e+06	1.03272e+06	1.13494e+06
P07741	APRT	Adenine phosphoribosyltransferase	470778	262566	394235	1.06215e+07	1.08827e+07	6.30699e+06	6.05514e+06			P09958	FURIN	Furin	0	0	0	0	0	1.92124e+06	1.61142e+06	1.40728e+06	1.52639e+06	1.58024e+06
P07814	EPRS1	Bifunctional glutamate/proline--tRNA ligase	541445	150514	135672	1.09993e+06	1.81404e+06	1.56917e+06	1.58851e+06			P09972	ALDOC	Fructose-bisphosphate aldolase C	0	0	0	113877	0	0	0	80350.5	115500	0
P07858	CTSB	Cathepsin B	0	227744	0	5.16514e+06	3.91656e+06	2.73615e+06	3.22468e+06			P0C0L4|P0C0L5	C4A|C4B	Complement C4-A|Complement C4-B	0	0	0	0	0	423406	273313	325236	297667	455336
P07900	HSP90AA1	Heat shock protein HSP 90-alpha	1.02654e+06	2.21334e+06	2.90768e+06	5.7636e+07	1.09161e+08	7.29927e+07	6.59367e+07			P0C0S5|Q71UI9	H2AZ1|H2AZ2	Histone H2A.Z|Histone H2A.V	0	0	0	0	0	342172	0	0	0	0
P07910	HNRNPC	Heterogeneous nuclear ribonucleoproteins C1/C2	320248	805399	441870	1.14885e+07	1.37453e+07	1.1258e+07	1.99852e+07			P0C0S8|P20671|Q96KK5|Q99878|Q9BTM1	H2AC11|H2AC7|H2AC12|H2AC14|H2AJ	Histone H2A type 1|Histone H2A type 1-D|Histone H2A type 1-H|Histone H2A type 1-J|Histone H2A.J	0	71169.6	0	0	0	2.45359e+06	609917	1.09444e+06	890356	919590
P07942	LAMB1	Laminin subunit beta-1	494432	784705	771348	2.6968e+07	1.93676e+07	2.19658e+07	2.42794e+07			P0C7M7	ACSM4	Acyl-coenzyme A synthetase ACSM4, mitochondrial	0	0	0	0	0	0	0	74946.6	58344.2	0
P07947	YES1	Tyrosine-protein kinase Yes	0	0	0	2.32591e+06	2.54321e+06	2.1665e+06	2.44813e+06			P0C7T5	ATXN1L	Ataxin-1-like	0	0	0	0	0	213555	272163	288439	346103	333760
P07948	LYN	Tyrosine-protein kinase Lyn	0	249238	79154	3.35735e+06	2.17672e+06	2.10935e+06	1.74919e+06			P0CJ78	ZNF865	Zinc finger protein 865	0	0	0	0	0	2.01068e+06	3.32637e+06	1.84623e+06	1.95175e+06	2.03984e+06
P07954	FH	Fumarate hydratase, mitochondrial	0	0	0	300317	257510	252343	292153			P0DKV0	SPATA31C1	Putative spermatogenesis-associated protein 31C1	0	0	0	0	0	148409	343710	330962	369577	453199
P07996	THBS1	Thrombospondin-1	1.57168e+06	2.87225e+06	3.57391e+06	4.87443e+07	2.88029e+07	2.62659e+07	4.38239e+07			P0DME0|Q01105	SETSIP|SET	Protein SETSIP|Protein SET	0	0	0	49004.6	0	437370	0	171696	239247	187720
P08047	SP1	Transcription factor Sp1	0	0	0	1.66825e+06	4.53839e+06	3.97832e+06	3.5954e+06			P0DML2|P0DML3|Q14406	CSH1|CSH2|CSHL1	Chorionic somatomammotropin hormone 1|Chorionic somatomammotropin hormone 2|Chorionic somatomammotropin hormone-like 1	0	0	966392	155761	37448	1.0907e+06	1.09241e+07	1.8885e+06	1.50165e+06	2.59593e+06
P08069	IGF1R	Insulin-like growth factor 1 receptor	1.25342e+06	105953	1.2155e+06	2.60793e+07	1.70352e+07	1.9095e+07	2.19391e+07			P0DMV8|P0DMV9	HSPA1A|HSPA1B	Heat shock 70 kDa protein 1A|Heat shock 70 kDa protein 1B	81408.8	1.01126e+06	245566	1.35253e+06	596802	1.07606e+07	7.57918e+06	9.25181e+06	8.09031e+06	9.68882e+06
P08123	COL1A2	Collagen alpha-2(I) chain	395794	6.90521e+06	5.00114e+06	6.4446e+06	4.82606e+06	2.11925e+06	3.04408e+06			P10114|P61225|Q9Y3L5	RAP2A|RAP2B|RAP2C	Ras-related protein Rap-2a|Ras-related protein Rap-2b|Ras-related protein Rap-2c	0	0	0	43371.2	0	569630	1.45084e+06	816241	754699	1.5233e+06
P08133	ANXA6	Annexin A6	0	76783.8	100276	610707	984548	597323	2.46553e+06			P10155	RO60	RNA-binding protein RO60	0	0	0	0	0	152246	0	183278	287674	135558
P08134|P61586	RHOC|RHOA	Rho-related GTP-binding protein RhoC|Transforming protein RhoA	0	0	66055.8	1.79637e+06	2.53966e+06	1.79546e+06	1.92172e+06			P10253	GAA	Lysosomal alpha-glucosidase	0	0	0	0	0	9.07382e+06	7.9793e+06	1.04943e+07	1.47585e+07	8.58213e+06
P08174	CD55	Complement decay-accelerating factor	289517	1.64985e+06	509539	5.03846e+07	3.92898e+07	4.95454e+07	3.0935e+07			P10301	RRAS	Ras-related protein R-Ras	0	0	0	0	0	0	452440	163554	295851	495707
P08195	SLC3A2	Amino acid transporter heavy chain SLC3A2	83453.5	158821	73535.3	5.51146e+07	2.95636e+07	6.53817e+07	7.30372e+07			P10321	HLA-C	HLA class I histocompatibility antigen, C alpha chain	0	0	0	0	0	478100	0	430029	320206	186784
P08237	PFKM	ATP-dependent 6-phosphofructokinase, muscle type	0	51753.7	0	938162	860836	569691	716815			P10412	H1-4	Histone H1.4	0	0	90366.3	193356	204924	549434	2.16852e+06	637882	0	849312
P08238	HSP90AB1	Heat shock protein HSP 90-beta	1.60715e+06	1.1261e+06	1.37313e+06	1.30844e+07	2.49945e+07	2.14533e+07	1.94519e+07			P10451	SPP1	Osteopontin	0	0	0	0	0	504260	515382	541782	495099	604395
P08240	SRPRA	Signal recognition particle receptor subunit alpha	233313	309629	0	1.11591e+06	1.08592e+06	1.43078e+06	1.32584e+06			P10515	DLAT	Dihydrolipoyllysine-residue acetyltransferase component of pyruvate dehydrogenase complex, mitochondrial	0	135391	111074	477790	225186	3.39311e+06	4.20548e+06	1.9254e+06	994267	2.71072e+06
P08243	ASNS	Asparagine synthetase [glutamine-hydrolyzing]	0	0	0	0	183781	409694	0			P10586	PTPRF	Receptor-type tyrosine-protein phosphatase F	0	3.14137e+06	431877	520677	662397	3.78217e+07	3.38622e+07	5.7486e+07	5.15472e+07	6.30861e+07
P08473	MME	Neprilysin	0	0	98049.4	2.25533e+07	1.68803e+07	2.07232e+07	3.09782e+07			P10599	TXN	Thioredoxin	280204	820339	299373	2.18326e+06	991258	1.23329e+06	1.10405e+07	635518	892266	1.92684e+06
P08559|P29803	PDHA1|PDHA2	Pyruvate dehydrogenase E1 component subunit alpha, somatic form, mitochondrial|Pyruvate dehydrogenase E1 component subunit alpha, testis-specific form, mitochondrial	29357.9	60095.8	80087.1	987414	0	682040	888453			P10606	COX5B	Cytochrome c oxidase subunit 5B, mitochondrial	0	0	57256.8	98515.6	45253	1.62277e+06	2.18543e+06	1.8645e+06	1.91333e+06	1.88062e+06
P08572	COL4A2	Collagen alpha-2(IV) chain	0	111412	105349	1.24785e+06	773817	1.19352e+06	1.14663e+06			P10619	CTSA	Lysosomal protective protein	0	0	102318	298353	0	3.54015e+06	2.92359e+06	4.74825e+06	5.1718e+06	4.65654e+06
P08574	CYC1	Cytochrome c1, heme protein, mitochondrial	142843	230011	134412	8.91695e+06	2.41804e+06	1.43853e+07	6.32889e+06			P10620	MGST1	Microsomal glutathione S-transferase 1	0	0	0	107184	0	2.39182e+06	1.86399e+06	1.99535e+06	2.41102e+06	2.12253e+06
P08581	MET	Hepatocyte growth factor receptor	127827	0	0	4.84528e+07	2.81107e+07	2.76483e+07	3.82184e+07			P10646	TFPI	Tissue factor pathway inhibitor	0	0	0	0	0	1.30856e+06	0	705598	681853	568141
P08582	MELTF	Melanotransferrin	0	0	0	209255	0	158386	163908			P10809	HSPD1	60 kDa heat shock protein, mitochondrial	2.23691e+06	490347	83032.6	384451	232584	3.54364e+06	3.42282e+06	2.84517e+06	3.06367e+06	3.53018e+06
P08603	CFH	Complement factor H	3.03904e+06	5.8127e+06	5.58425e+06	1.20247e+07	4.94362e+06	5.72691e+06	5.94695e+06			P10909	CLU	Clusterin	1.10386e+08	3.35706e+06	27495.3	2.01554e+06	1.1157e+07	2.22591e+07	1.85282e+07	4.66083e+07	3.9549e+07	3.86716e+07
P08621	SNRNP70	U1 small nuclear ribonucleoprotein 70 kDa	139912	251924	144711	333723	784345	236155	461640			P11021	HSPA5	Endoplasmic reticulum chaperone BiP	0	3.22644e+06	339224	1.09382e+06	603499	1.07563e+07	1.02373e+07	6.7819e+06	7.61605e+06	6.73687e+06
P08648	ITGA5	Integrin alpha-5	0	505805	0	3.4992e+07	2.99703e+07	1.77163e+07	2.77273e+07			P11047	LAMC1	Laminin subunit gamma-1	364300	281585	282704	683283	315613	1.09668e+07	1.39443e+07	1.09763e+07	9.59052e+06	1.1905e+07
P08670	VIM	Vimentin	1.14532e+06	3.38797e+06	2.27343e+06	3.22986e+07	3.7068e+07	4.77032e+07	4.43581e+07			P11117	ACP2	Lysosomal acid phosphatase	0	0	0	0	0	1.62734e+06	994441	1.24797e+06	1.55092e+06	799179
P08708	RPS17	Small ribosomal subunit protein eS17	0	98050.6	0	3.22507e+06	2.14197e+06	2.25463e+06	1.87196e+06			P11142	HSPA8	Heat shock cognate 71 kDa protein	0	172852	393528	1.40562e+06	847029	1.40031e+07	1.1118e+07	1.00038e+07	8.25252e+06	1.11324e+07
P08727	KRT19	Keratin, type I cytoskeletal 19	370913	2.11514e+06	912319	4.45694e+07	5.44653e+07	5.91971e+07	3.66e+07			P11166	SLC2A1	Solute carrier family 2, facilitated glucose transporter member 1	0	608183	0	21945.5	0	3.07564e+06	3.34655e+06	8.52699e+06	8.80783e+06	7.28922e+06
P08729	KRT7	Keratin, type II cytoskeletal 7	519177	1.71059e+06	1.29582e+06	4.86413e+07	5.94296e+07	8.26111e+07	6.3191e+07			P11177	PDHB	Pyruvate dehydrogenase E1 component subunit beta, mitochondrial	0	0	0	0	0	949882	956337	413323	223932	512035
P08754	GNAI3	Guanine nucleotide-binding protein G(i) subunit alpha-3	0	0	0	2.2877e+06	1.95339e+06	2.3171e+06	1.66414e+06			P11182	DBT	Lipoamide acyltransferase component of branched-chain alpha-keto acid dehydrogenase complex, mitochondrial	0	0	0	0	0	451856	240753	452538	369663	465012
P08758	ANXA5	Annexin A5	285703	521265	576284	1.40328e+07	1.3712e+07	1.11178e+07	1.27255e+07			P11216	PYGB	Glycogen phosphorylase, brain form	0	150777	0	0	0	464912	699803	191095	269063	136956
P08779	KRT16	Keratin, type I cytoskeletal 16	0	335854	671216	1.59885e+06	5.37232e+06	1.62389e+06	1.43136e+06			P11217	PYGM	Glycogen phosphorylase, muscle form	0	184317	0	0	0	1.49727e+06	2.98775e+06	647128	823704	821011
P08842	STS	Steryl-sulfatase	0	95031.9	0	1.07245e+06	1.40528e+06	908605	744852			P11234	RALB	Ras-related protein Ral-B	0	0	0	0	0	0	0	234046	130460	0
P08865	RPSA	Small ribosomal subunit protein uS2	494100	386535	1.52999e+06	3.17821e+06	4.30364e+06	5.59886e+06	6.73961e+06			P11274	BCR	Breakpoint cluster region protein	0	0	0	0	0	0	0	0	346417	0
P08962	CD63	CD63 antigen	0	0	0	8.04285e+06	1.596e+07	9.21141e+06	1.16594e+07			P11279	LAMP1	Lysosome-associated membrane glycoprotein 1	215006	1.44448e+06	0	167954	0	1.65893e+07	1.78817e+07	2.17803e+07	2.40164e+07	2.0436e+07
P09104	ENO2	Gamma-enolase	0	0	0	0	0	529763	281595			P11310	ACADM	Medium-chain specific acyl-CoA dehydrogenase, mitochondrial	0	68174.7	22603.4	0	0	217399	1.77408e+06	0	0	154391
P09211	GSTP1	Glutathione S-transferase P	488527	218355	0	4.41316e+06	4.38363e+06	4.57289e+06	5.37673e+06			P11387	TOP1	DNA topoisomerase 1	0	687951	0	314593	0	4.20093e+06	6.04297e+06	1.71329e+06	1.83186e+06	2.23247e+06
P09382	LGALS1	Galectin-1	224395	802444	578219	6.7407e+07	6.54885e+07	5.47869e+07	5.16771e+07			P11388	TOP2A	DNA topoisomerase 2-alpha	0	0	0	231520	0	2.74092e+06	5.75187e+06	1.47467e+07	1.33136e+06	2.59116e+06
P09525	ANXA4	Annexin A4	691731	211696	50105.1	3.2124e+06	5.45505e+06	1.67233e+06	3.48078e+06			P11413	G6PD	Glucose-6-phosphate 1-dehydrogenase	100829	68214.9	79004.9	451725	251064	1.85972e+06	4.11816e+06	1.77722e+06	2.37302e+06	3.29271e+06
P09543	CNP	2',3'-cyclic-nucleotide 3'-phosphodiesterase	0	0	0	2.90248e+06	366708	1.13847e+06	1.21002e+06			P11498	PC	Pyruvate carboxylase, mitochondrial	0	453095	936697	5.88242e+06	2.93573e+06	9.74328e+06	1.01787e+07	7.94337e+06	6.89199e+06	6.11449e+06
P09651	HNRNPA1	Heterogeneous nuclear ribonucleoprotein A1	94506.1	368272	162433	5.75421e+06	1.31869e+07	1.07202e+07	1.12982e+07			P11586	MTHFD1	C-1-tetrahydrofolate synthase, cytoplasmic	0	0	0	0	0	2.72378e+06	1.47674e+06	901769	670876	603343
P09669	COX6C	Cytochrome c oxidase subunit 6C	730034	1.46445e+06	767169	7.75006e+06	1.01875e+07	4.56467e+06	5.06836e+06			P11717	IGF2R	Cation-independent mannose-6-phosphate receptor	0	1.95895e+06	1.53956e+06	0	1.2891e+06	2.27733e+07	1.67086e+07	2.2606e+07	1.66795e+07	1.81237e+07
P09758	TACSTD2	Tumor-associated calcium signal transducer 2	277802	338101	420313	2.59589e+07	3.23684e+07	3.46184e+07	3.95135e+07			P11766	ADH5	Alcohol dehydrogenase class-3	0	0	0	78415.8	0	0	0	349948	292043	428461
P09874	PARP1	Poly [ADP-ribose] polymerase 1	420875	370673	424900	5.32283e+06	1.12873e+07	9.1169e+06	1.00318e+07			P11831	SRF	Serum response factor	0	0	0	0	0	684591	0	496326	596677	456648
P09958	FURIN	Furin	238876	0	0	4.49276e+06	4.38179e+06	3.10634e+06	2.66745e+06			P11908|P21108|P60891	PRPS2|PRPS1L1|PRPS1	Ribose-phosphate pyrophosphokinase 2|Ribose-phosphate pyrophosphokinase 3|Ribose-phosphate pyrophosphokinase 1	0	0	0	0	0	219584	0	165871	122276	175637
P09972	ALDOC	Fructose-bisphosphate aldolase C	0	0	0	0	144822	0	0			P11940	PABPC1	Polyadenylate-binding protein 1	0	0	0	249801	128652	4.57822e+06	3.89906e+06	4.18596e+06	3.48132e+06	2.8118e+06
P0C0S5|Q71UI9	H2AZ1|H2AZ2	Histone H2A.Z|Histone H2A.V	0	0	0	2.37395e+06	990339	1.50107e+06	1.49247e+06			P12004	PCNA	Proliferating cell nuclear antigen	0	0	64683.4	0	0	0	246522	0	302635	275018
P0C0S8|P20671|Q96KK5|Q99878|Q9BTM1	H2AC11|H2AC7|H2AC12|H2AC14|H2AJ	Histone H2A type 1|Histone H2A type 1-D|Histone H2A type 1-H|Histone H2A type 1-J|Histone H2A.J	0	182538	0	1.09832e+07	7.25414e+06	6.44975e+06	2.382e+06			P12081|P49590	HARS1|HARS2	Histidine--tRNA ligase, cytoplasmic|Histidine--tRNA ligase, mitochondrial	0	0	0	0	0	174274	0	112534	267523	91567.6
P0C7M7	ACSM4	Acyl-coenzyme A synthetase ACSM4, mitochondrial	0	0	0	510525	1.05029e+06	428931	492092			P12109	COL6A1	Collagen alpha-1(VI) chain	0	0	0	0	0	4.7793e+06	2.69443e+06	6.37947e+06	5.93326e+06	3.88521e+06
P0C7T5	ATXN1L	Ataxin-1-like	0	0	0	485662	363489	378267	358613			P12110	COL6A2	Collagen alpha-2(VI) chain	0	0	0	0	0	1.0185e+06	0	296577	0	221284
P0CJ78	ZNF865	Zinc finger protein 865	0	107583	0	715233	752358	904848	636445			P12111	COL6A3	Collagen alpha-3(VI) chain	0	244721	248078	2.2818e+06	0	2.68659e+06	3.40081e+06	3.78281e+06	2.00574e+06	2.80456e+06
P0DME0|Q01105	SETSIP|SET	Protein SETSIP|Protein SET	0	0	0	1.02963e+06	793122	678969	765506			P12235	SLC25A4	ADP/ATP translocase 1	0	39389.1	133356	0	179914	4.16813e+06	2.86154e+06	2.02259e+06	1.73769e+06	2.03133e+06
P0DML2|P0DML3|Q14406	CSH1|CSH2|CSHL1	Chorionic somatomammotropin hormone 1|Chorionic somatomammotropin hormone 2|Chorionic somatomammotropin hormone-like 1	80556.2	1.53379e+06	1.43517e+06	371348	4.86726e+06	1.12015e+06	389573			P12236	SLC25A6	ADP/ATP translocase 3	0	0	41865.1	81621	129527	4.835e+06	2.44433e+06	3.16429e+06	2.25137e+06	3.20514e+06
P0DMV8|P0DMV9	HSPA1A|HSPA1B	Heat shock 70 kDa protein 1A|Heat shock 70 kDa protein 1B	464160	924468	762408	4.0597e+07	3.63466e+07	3.02141e+07	2.22003e+07			P12259	F5	Coagulation factor V	0	0	661158	0	0	4.79518e+06	1.08309e+07	3.05475e+06	3.92322e+06	3.52017e+06
P0DPD6|P0DPD8	ECE2|EEF1AKMT4-ECE2	Endothelin-converting enzyme 2|EEF1AKMT4-ECE2 readthrough transcript protein	0	0	103648	353182	0	0	0			P12268	IMPDH2	Inosine-5'-monophosphate dehydrogenase 2	0	0	113556	0	0	823961	1.72608e+06	713933	1.00043e+06	396997
P10114|P61225|Q9Y3L5	RAP2A|RAP2B|RAP2C	Ras-related protein Rap-2a|Ras-related protein Rap-2b|Ras-related protein Rap-2c	0	0	0	774491	974331	749175	848496			P12277	CKB	Creatine kinase B-type	0	0	0	0	0	265343	313474	201941	193129	226854
P10155	RO60	RNA-binding protein RO60	0	0	0	601794	280486	356027	369184			P12429	ANXA3	Annexin A3	687995	203618	0	357813	0	1.1923e+06	1.63047e+06	562644	0	0
P10253	GAA	Lysosomal alpha-glucosidase	786377	445609	370193	8.87916e+06	9.35278e+06	1.144e+07	1.1376e+07			P12814	ACTN1	Alpha-actinin-1	0	0	151327	0	0	1.32413e+06	0	1.66205e+06	6.12279e+06	1.39076e+06
P10301	RRAS	Ras-related protein R-Ras	32877.9	28420.9	17373.5	933102	1.04821e+06	784770	998335			P12830	CDH1	Cadherin-1	0	616184	2.52266e+06	0	0	1.20127e+07	8.64477e+06	1.09699e+07	7.48413e+06	8.73329e+06
P10321	HLA-C	HLA class I histocompatibility antigen, C alpha chain	0	0	0	631779	0	581739	740876			P12955	PEPD	Xaa-Pro dipeptidase	0	0	0	0	0	0	0	0	364053	0
P10412	H1-4	Histone H1.4	0	170966	0	2.60451e+06	0	0	0			P12956	XRCC6	X-ray repair cross-complementing protein 6	0	328762	421652	0	0	2.95087e+06	1.79309e+06	2.43464e+06	2.0693e+06	1.39356e+06
P10451	SPP1	Osteopontin	0	0	0	715736	459328	345747	183592			P13010	XRCC5	X-ray repair cross-complementing protein 5	0	0	0	432339	0	6.20917e+06	6.44197e+06	3.13542e+06	2.87275e+06	2.70417e+06
P10515	DLAT	Dihydrolipoyllysine-residue acetyltransferase component of pyruvate dehydrogenase complex, mitochondrial	312483	413077	406277	9.71242e+06	8.64723e+06	9.28288e+06	8.49365e+06			P13073	COX4I1	Cytochrome c oxidase subunit 4 isoform 1, mitochondrial	67239.3	0	141809	499039	0	2.46881e+06	2.94345e+06	1.34285e+06	961110	2.54979e+06
P10586	PTPRF	Receptor-type tyrosine-protein phosphatase F	3.03021e+06	1.03644e+06	2.33729e+07	3.56248e+07	3.36699e+07	2.78275e+07	3.35212e+07			P13473	LAMP2	Lysosome-associated membrane glycoprotein 2	0	0	0	31534.7	0	9.83326e+06	2.78793e+06	1.01922e+07	1.2571e+07	5.70046e+06
P10599	TXN	Thioredoxin	511674	356815	0	2.60074e+06	4.70237e+06	2.96814e+06	2.51495e+06			P13489	RNH1	Ribonuclease inhibitor	0	0	0	0	0	234678	0	75374.8	422475	317262
P10606	COX5B	Cytochrome c oxidase subunit 5B, mitochondrial	0	172378	181894	5.34142e+06	3.65738e+06	3.45224e+06	2.79382e+06			P13497	BMP1	Bone morphogenetic protein 1	46042.8	0	1.27529e+06	1.4175e+06	0	6.09005e+06	7.30256e+06	9.58348e+06	9.231e+06	9.7947e+06
P10619	CTSA	Lysosomal protective protein	0	0	0	2.12485e+06	1.45628e+06	1.33181e+06	1.17234e+06			P13533	MYH6	Myosin-6	0	176135	0	313738	0	0	0	501222	624674	503527
P10620	MGST1	Microsomal glutathione S-transferase 1	0	143903	193519	2.70236e+06	2.65372e+06	4.84958e+06	5.47032e+06			P13598	ICAM2	Intercellular adhesion molecule 2	0	0	0	0	0	123581	0	129888	115020	98247.8
P10644	PRKAR1A	cAMP-dependent protein kinase type I-alpha regulatory subunit	0	0	0	354142	0	125399	284281			P13611	VCAN	Versican core protein	0	0	338557	0	0	2.21631e+07	2.6583e+07	2.19971e+07	2.43232e+07	2.61063e+07
P10646	TFPI	Tissue factor pathway inhibitor	50642.5	0	0	697576	460115	566640	526707			P13639	EEF2	Elongation factor 2	296411	9.49188e+07	248718	488768	181971	4.87022e+06	2.75874e+06	2.63794e+06	3.5593e+06	2.97465e+06
P10809	HSPD1	60 kDa heat shock protein, mitochondrial	1.47458e+06	2.16797e+06	1.72359e+06	5.58101e+07	3.6269e+07	3.97333e+07	5.20347e+07			P13646	KRT13	Keratin, type I cytoskeletal 13	0	392069	455004	9.02427e+06	853864	1.14557e+07	5.00875e+06	5.51745e+06	6.70237e+06	9.09319e+06
P10909	CLU	Clusterin	1.16863e+06	177323	1.11688e+07	5.0582e+07	5.6438e+07	4.41945e+07	5.10035e+07			P13647	KRT5	Keratin, type II cytoskeletal 5	12283.2	96160	1.31764e+06	1.07599e+06	1.24487e+06	8.26571e+06	5.41347e+06	7.26796e+06	1.53461e+07	2.3763e+06
P11021	HSPA5	Endoplasmic reticulum chaperone BiP	861943	1.96889e+06	1.19647e+06	6.04759e+07	3.42726e+07	3.6828e+07	4.45539e+07			P13667	PDIA4	Protein disulfide-isomerase A4	0	780311	228876	405729	271914	1.48516e+06	2.25228e+06	1.56229e+06	1.34721e+06	2.26062e+06
P11047	LAMC1	Laminin subunit gamma-1	960606	2.07703e+06	1.48036e+06	2.58475e+07	2.42085e+07	2.60257e+07	2.77187e+07			P13674	P4HA1	Prolyl 4-hydroxylase subunit alpha-1	0	1.11448e+06	0	0	0	944997	1.63469e+06	1.25786e+06	1.03587e+06	1.00073e+06
P11117	ACP2	Lysosomal acid phosphatase	0	0	0	3.7402e+06	1.92074e+06	3.10412e+06	2.50867e+06			P13688	CEACAM1	Carcinoembryonic antigen-related cell adhesion molecule 1	0	0	0	0	0	1.05476e+06	401357	1.4667e+06	979633	909349
P11142	HSPA8	Heat shock cognate 71 kDa protein	735190	1.42025e+06	918735	3.26252e+07	2.7825e+07	1.96358e+07	2.48459e+07			P13693	TPT1	Translationally-controlled tumor protein	0	0	0	0	0	0	0	0	69177.4	0
P11166	SLC2A1	Solute carrier family 2, facilitated glucose transporter member 1	103280	124552	93910.7	1.24926e+07	5.79763e+06	8.65355e+06	9.57019e+06			P13726	F3	Tissue factor	0	0	0	0	0	407088	0	210043	141352	329991
P11172	UMPS	Uridine 5'-monophosphate synthase	0	0	0	1.86824e+06	2.02564e+06	1.92988e+06	1.67882e+06			P13796	LCP1	Plastin-2	0	0	0	0	0	1.04873e+06	0	1.46845e+06	1.399e+06	570774
P11177	PDHB	Pyruvate dehydrogenase E1 component subunit beta, mitochondrial	0	0	0	1.0676e+06	1.95087e+06	1.15145e+06	773793			P13797	PLS3	Plastin-3	0	0	0	0	0	0	0	63088.3	59296	45476.4
P11182	DBT	Lipoamide acyltransferase component of branched-chain alpha-keto acid dehydrogenase complex, mitochondrial	95800.9	205055	92097.5	2.2773e+06	3.84723e+06	2.11643e+06	2.19076e+06			P13804	ETFA	Electron transfer flavoprotein subunit alpha, mitochondrial	0	0	0	0	0	0	0	204331	0	0
P11216	PYGB	Glycogen phosphorylase, brain form	0	0	0	2.39412e+06	939710	1.0663e+06	766907			P13861	PRKAR2A	cAMP-dependent protein kinase type II-alpha regulatory subunit	0	0	0	0	0	630326	1.20891e+06	341692	260777	553756
P11217	PYGM	Glycogen phosphorylase, muscle form	0	0	0	3.02118e+06	1.15337e+06	838913	1.1848e+06			P13987	CD59	CD59 glycoprotein	0	0	0	0	0	3.65216e+06	4.65633e+06	1.18261e+07	9.05907e+06	8.47887e+06
P11234	RALB	Ras-related protein Ral-B	0	48912.9	0	305684	1.19914e+06	331778	456132			P13995	MTHFD2	Bifunctional methylenetetrahydrofolate dehydrogenase/cyclohydrolase, mitochondrial	0	0	54025.9	55869.3	64428.8	540287	1.45812e+06	180989	223260	223513
P11274	BCR	Breakpoint cluster region protein	0	0	0	700643	0	1.27008e+06	0			P14174	MIF	Macrophage migration inhibitory factor	0	0	0	0	0	453350	1.13702e+06	762330	734660	898293
P11279	LAMP1	Lysosome-associated membrane glycoprotein 1	7.49308e+06	216168	130553	9.99891e+06	2.11357e+07	3.1295e+07	3.83479e+07			P14314	PRKCSH	Glucosidase 2 subunit beta	0	0	0	0	0	465939	664397	376706	407478	346385
P11310	ACADM	Medium-chain specific acyl-CoA dehydrogenase, mitochondrial	106157	0	0	0	135657	0	234723			P14324	FDPS	Farnesyl pyrophosphate synthase	0	0	0	0	0	0	550942	0	208762	0
P11362	FGFR1	Fibroblast growth factor receptor 1	0	0	0	334465	166139	53878	192891			P14373	TRIM27	Zinc finger protein RFP	0	0	0	0	0	0	0	61915.5	80748.1	0
P11387	TOP1	DNA topoisomerase 1	1.13201e+06	718516	428248	2.18381e+07	1.76282e+07	2.02837e+07	1.4154e+07			P14384	CPM	Carboxypeptidase M	0	0	0	0	0	3.56606e+06	3.36491e+06	5.17348e+06	5.06976e+06	5.13184e+06
P11388	TOP2A	DNA topoisomerase 2-alpha	123033	0	0	2.65834e+06	1.32563e+06	1.59802e+06	1.91414e+06			P14406	COX7A2	Cytochrome c oxidase subunit 7A2, mitochondrial	0	0	0	0	0	0	0	89180.2	97574.8	43838.3
P11413	G6PD	Glucose-6-phosphate 1-dehydrogenase	298080	457139	839655	5.27356e+06	1.27648e+07	8.79339e+06	1.32696e+07			P14543	NID1	Nidogen-1	0	861689	0	0	0	1.54771e+06	1.47972e+07	800107	4.00418e+06	1.0041e+07
P11498	PC	Pyruvate carboxylase, mitochondrial	2.96622e+06	4.16361e+06	4.01712e+06	1.43703e+07	1.63529e+07	1.15054e+07	7.88158e+06			P14618	PKM	Pyruvate kinase PKM	0	41970.4	216746	561436	299640	1.36534e+07	9.05406e+06	1.0091e+07	1.20851e+07	9.43166e+06
P11586	MTHFD1	C-1-tetrahydrofolate synthase, cytoplasmic	653901	238132	213601	5.03012e+06	4.09833e+06	3.56365e+06	6.76541e+06			P14625	HSP90B1	Endoplasmin	0	1.83406e+06	154585	488182	242519	6.04062e+06	4.63839e+06	3.60107e+06	3.36933e+06	4.35535e+06
P11717	IGF2R	Cation-independent mannose-6-phosphate receptor	896071	1.46379e+06	1.17735e+06	7.84517e+07	5.09698e+07	6.41642e+07	7.15032e+07			P14678|P63162	SNRPB|SNRPN	Small nuclear ribonucleoprotein-associated proteins B and B'|Small nuclear ribonucleoprotein-associated protein N	0	0	0	0	0	405425	585674	414724	1.23339e+06	280048
P11766	ADH5	Alcohol dehydrogenase class-3	18271.1	0	0	289717	647930	193183	0			P14735	IDE	Insulin-degrading enzyme	0	0	0	0	0	1.83841e+06	1.91902e+06	0	1.09592e+06	0
P11831	SRF	Serum response factor	0	0	0	2.1939e+06	2.17361e+06	1.92606e+06	3.25404e+06			P14780	MMP9	Matrix metalloproteinase-9	0	0	0	0	0	0	0	77574.9	71477.4	54836.3
P11908|P21108|P60891	PRPS2|PRPS1L1|PRPS1	Ribose-phosphate pyrophosphokinase 2|Ribose-phosphate pyrophosphokinase 3|Ribose-phosphate pyrophosphokinase 1	0	0	0	1.55269e+06	677694	952505	888741			P14859	POU2F1	POU domain, class 2, transcription factor 1	4.56871e+06	0	1.33031e+07	0	0	2.44483e+07	2.0092e+07	2.08191e+07	2.30473e+07	1.3075e+07
P11940	PABPC1	Polyadenylate-binding protein 1	314714	628779	225405	2.18407e+07	2.12516e+07	1.71388e+07	1.87214e+07			P14866	HNRNPL	Heterogeneous nuclear ribonucleoprotein L	0	0	117172	384386	98558.1	3.37757e+06	2.59497e+06	1.72935e+06	1.74493e+06	2.23823e+06
P12004	PCNA	Proliferating cell nuclear antigen	0	0	0	659303	913456	734281	752236			P14868	DARS1	Aspartate--tRNA ligase, cytoplasmic	0	0	0	0	0	2.49607e+06	1.37967e+06	803617	1.33987e+06	1.03612e+06
P12081|P49590	HARS1|HARS2	Histidine--tRNA ligase, cytoplasmic|Histidine--tRNA ligase, mitochondrial	0	0	0	550764	223809	262228	152018			P14923	JUP	Junction plakoglobin	0	2.12024e+06	951291	2.26036e+06	1.92155e+06	2.7225e+07	2.07533e+07	1.93343e+07	6.27143e+07	1.82828e+07
P12109	COL6A1	Collagen alpha-1(VI) chain	4.7406e+06	473862	4.36978e+06	1.36442e+07	7.09746e+06	8.84177e+06	5.58144e+06			P15151	PVR	Poliovirus receptor	0	0	454091	794400	73001.8	1.38166e+07	1.78788e+07	1.78495e+07	1.69222e+07	2.18412e+07
P12110	COL6A2	Collagen alpha-2(VI) chain	248300	296324	328029	6.24094e+06	3.38288e+06	9.95558e+06	5.43811e+06			P15153	RAC2	Ras-related C3 botulinum toxin substrate 2	0	0	0	0	0	359029	387268	233466	258392	316270
P12111	COL6A3	Collagen alpha-3(VI) chain	1.79663e+06	2.11191e+06	1.86719e+06	3.22515e+07	1.40493e+07	2.03699e+07	1.87352e+07			P15260	IFNGR1	Interferon gamma receptor 1	0	0	0	0	0	336420	582518	996159	552107	795661
P12235	SLC25A4	ADP/ATP translocase 1	0	204348	0	2.25187e+06	1.25504e+06	1.81547e+06	1.22193e+06			P15291	B4GALT1	Beta-1,4-galactosyltransferase 1	0	0	81900.2	0	34909.6	1.05171e+06	1.89696e+06	1.88587e+06	3.00408e+06	2.44758e+06
P12236	SLC25A6	ADP/ATP translocase 3	42893	23863.3	16935.8	3.2215e+06	2.28728e+06	2.72647e+06	1.5105e+06			P15309	ACP3	Prostatic acid phosphatase	25377.4	0	0	0	0	241702	0	351998	620590	194255
P12259	F5	Coagulation factor V	462994	273376	0	1.3057e+07	4.28932e+06	3.8487e+06	5.04193e+06			P15311	EZR	Ezrin	0	22130.3	0	206973	55689.5	479846	0	587626	546983	935370
P12268	IMPDH2	Inosine-5'-monophosphate dehydrogenase 2	257622	237998	477937	5.37101e+06	5.77618e+06	5.4276e+06	6.89536e+06			P15408	FOSL2	Fos-related antigen 2	0	0	0	0	0	1.47545e+06	1.06644e+06	1.28483e+06	686199	1.00827e+06
P12277	CKB	Creatine kinase B-type	0	51390.3	46925.2	1.05985e+06	1.29745e+06	1.59266e+06	1.77134e+06			P15509	CSF2RA	Granulocyte-macrophage colony-stimulating factor receptor subunit alpha	0	0	0	0	0	2.1434e+06	4.11326e+06	2.3298e+06	1.57106e+06	3.2529e+06
P12429	ANXA3	Annexin A3	303747	333579	0	7.82301e+06	6.41839e+06	4.16685e+06	4.46723e+06			P15514	AREG	Amphiregulin	0	0	0	0	0	1.30487e+06	2.65025e+06	4.98452e+06	4.98085e+06	5.01938e+06
P12814	ACTN1	Alpha-actinin-1	375261	169203	875164	1.28939e+07	1.03062e+07	1.05112e+07	8.009e+06			P15529	CD46	Membrane cofactor protein	0	48175.6	229246	561203	0	6.89399e+06	3.02931e+06	1.57477e+07	1.12363e+07	1.02621e+07
P12830	CDH1	Cadherin-1	0	153855	0	2.05073e+07	1.88808e+07	1.54295e+07	2.07788e+07			P15559	NQO1	NAD(P)H dehydrogenase [quinone] 1	0	0	0	0	0	1.2005e+06	0	1.41881e+06	1.14494e+06	1.48549e+06
P12883	MYH7	Myosin-7	18537	95865.2	136541	2.28517e+06	861421	1.43367e+06	2.14528e+06			P15586	GNS	N-acetylglucosamine-6-sulfatase	0	2.15452e+06	2.22018e+07	0	1.2617e+07	1.77624e+07	1.67351e+07	1.95901e+07	1.77119e+07	1.66976e+07
P12956	XRCC6	X-ray repair cross-complementing protein 6	463556	976507	1.03413e+06	3.37152e+07	2.80232e+07	3.84596e+07	3.09759e+07			P15880	RPS2	Small ribosomal subunit protein uS5	0	205406	171256	444680	277753	2.02563e+06	1.94062e+06	2.45483e+06	2.35015e+06	2.22257e+06
P13010	XRCC5	X-ray repair cross-complementing protein 5	569284	566834	651347	2.9156e+07	2.50685e+07	3.56222e+07	3.01085e+07			P15924	DSP	Desmoplakin	2.98658e+06	5.57543e+06	2.69888e+06	6.20187e+06	4.36176e+06	6.20095e+07	6.85802e+07	6.00133e+07	1.23959e+08	5.46215e+07
P13073	COX4I1	Cytochrome c oxidase subunit 4 isoform 1, mitochondrial	216385	150465	0	3.39194e+06	6.33961e+06	3.00535e+06	4.03093e+06			P15941	MUC1	Mucin-1	0	0	0	0	0	6.21221e+06	6.03598e+06	5.93497e+06	5.54354e+06	5.84622e+06
P13473	LAMP2	Lysosome-associated membrane glycoprotein 2	656009	0	0	1.72354e+07	1.5101e+07	3.90984e+07	4.9713e+07			P15954	COX7C	Cytochrome c oxidase subunit 7C, mitochondrial	0	17881.7	0	0	0	767840	425202	401900	297620	502196
P13489	RNH1	Ribonuclease inhibitor	90925.8	63116.2	0	1.93106e+06	2.38259e+06	1.36108e+06	1.16139e+06			P16070	CD44	CD44 antigen	51636.4	414181	3.16587e+06	947115	1.26846e+06	1.3103e+07	2.85353e+07	1.68997e+07	1.28357e+07	1.74055e+07
P13497	BMP1	Bone morphogenetic protein 1	85702.8	255144	0	8.57877e+06	1.08504e+07	1.0707e+07	1.68596e+07			P16104	H2AX	Histone H2AX	0	0	0	0	0	0	0	0	38937.3	0
P13533	MYH6	Myosin-6	0	613760	1.45801e+06	3.89733e+06	2.24842e+06	3.18186e+06	3.88575e+06			P16144	ITGB4	Integrin beta-4	1.01318e+06	1.7744e+06	267328	837888	1.19589e+06	1.47875e+07	1.82122e+07	2.60323e+07	1.88829e+07	2.66563e+07
P13598	ICAM2	Intercellular adhesion molecule 2	0	0	0	52830.8	450117	559652	417587			P16152	CBR1	Carbonyl reductase [NADPH] 1	0	0	0	0	0	528611	0	0	798340	555041
P13611	VCAN	Versican core protein	4.3722e+06	3.11932e+06	7.5703e+06	5.84446e+07	3.14993e+07	3.73982e+07	4.56768e+07			P16220	CREB1	Cyclic AMP-responsive element-binding protein 1	0	0	0	0	0	2.75613e+06	4.18571e+06	2.47472e+06	1.29808e+06	1.57776e+06
P13639	EEF2	Elongation factor 2	1.21653e+06	719653	716816	1.35531e+07	1.60633e+07	1.59245e+07	1.41342e+07			P16278	GLB1	Beta-galactosidase	0	290734	0	0	0	6.31305e+06	2.58875e+06	5.10396e+06	7.52681e+06	5.27219e+06
P13646	KRT13	Keratin, type I cytoskeletal 13	0	2.73504e+06	967364	1.23298e+07	1.58425e+07	6.15075e+06	5.04194e+06			P16401	H1-5	Histone H1.5	0	762274	108671	362920	302577	3.48106e+06	1.98976e+06	0	0	0
P13647	KRT5	Keratin, type II cytoskeletal 5	761606	644117	1.91675e+06	4.14411e+06	9.81178e+06	1.007e+07	4.13506e+06			P16402	H1-3	Histone H1.3	0	0	0	67548.3	27339.9	247519	281684	214099	329680	249665
P13667	PDIA4	Protein disulfide-isomerase A4	947823	645837	610003	1.00196e+07	1.36044e+07	6.9212e+06	9.40305e+06			P16403	H1-2	Histone H1.2	0	0	31863.7	0	52611.7	387717	696134	0	0	0
P13674	P4HA1	Prolyl 4-hydroxylase subunit alpha-1	249886	229830	88708.5	6.31767e+06	7.24961e+06	5.83778e+06	3.92748e+06			P16422	EPCAM	Epithelial cell adhesion molecule	514656	304216	190816	1.73423e+06	720396	1.28351e+07	8.2027e+06	2.50051e+07	2.29657e+07	2.61427e+07
P13688	CEACAM1	Carcinoembryonic antigen-related cell adhesion molecule 1	0	0	0	1.68662e+06	2.76802e+06	3.19389e+06	2.24517e+06			P16435	POR	NADPH--cytochrome P450 reductase	0	98703.7	227264	241874	125972	1.24818e+06	1.07262e+06	876114	907818	967600
P13693	TPT1	Translationally-controlled tumor protein	0	0	0	0	158014	1.53121e+06	2.48392e+06			P16615	ATP2A2	Sarcoplasmic/endoplasmic reticulum calcium ATPase 2	0	605464	305426	659274	419744	1.00334e+07	1.42641e+07	8.00379e+06	5.96682e+06	8.05207e+06
P13726	F3	Tissue factor	0	0	0	543492	1.46351e+06	1.45743e+06	1.80214e+06			P16671	CD36	Platelet glycoprotein 4	0	0	0	0	0	422522	0	0	0	0
P13796	LCP1	Plastin-2	119516	202607	0	6.70892e+06	7.57152e+06	5.19991e+06	4.4973e+06			P16870	CPE	Carboxypeptidase E	0	0	0	0	0	2.87446e+06	1.72533e+06	2.00709e+06	1.83974e+06	1.89057e+06
P13797	PLS3	Plastin-3	0	0	0	546067	528389	479947	437153			P16871	IL7R	Interleukin-7 receptor subunit alpha	0	0	0	0	0	0	0	0	0	464452
P13804	ETFA	Electron transfer flavoprotein subunit alpha, mitochondrial	0	0	0	1.09879e+06	909751	795905	660320			P17050	NAGA	Alpha-N-acetylgalactosaminidase	0	0	0	0	0	686685	469786	409764	318662	375321
P13861	PRKAR2A	cAMP-dependent protein kinase type II-alpha regulatory subunit	67771.6	49721.4	54600.9	1.3054e+06	1.36573e+06	634919	485140			P17152	TMEM11	Transmembrane protein 11, mitochondrial	0	0	0	122021	0	968775	2.72035e+06	1.68765e+06	1.63694e+06	2.40192e+06
P13987	CD59	CD59 glycoprotein	0	0	0	3.00857e+06	5.63686e+06	7.90116e+06	7.56982e+06			P17174	GOT1	Aspartate aminotransferase, cytoplasmic	0	19034.1	82731.1	0	0	0	0	169813	632001	0
P13995	MTHFD2	Bifunctional methylenetetrahydrofolate dehydrogenase/cyclohydrolase, mitochondrial	165826	189551	131340	1.98414e+06	1.69215e+06	1.51509e+06	1.04594e+06			P17181	IFNAR1	Interferon alpha/beta receptor 1	0	549407	0	0	0	702934	0	1.12599e+06	1.03044e+06	1.14371e+06
P14174	MIF	Macrophage migration inhibitory factor	0	233475	207052	4.97542e+06	2.68445e+06	3.45014e+06	2.87188e+06			P17275	JUNB	Transcription factor JunB	0	0	0	0	0	713137	0	307774	326581	476081
P14314	PRKCSH	Glucosidase 2 subunit beta	0	310157	0	3.84785e+06	2.09072e+06	1.68948e+06	1.30974e+06			P17301	ITGA2	Integrin alpha-2	392634	101548	3.28082e+06	0	1.62369e+06	8.81192e+06	6.16446e+06	9.50683e+06	8.78357e+06	1.06808e+07
P14324	FDPS	Farnesyl pyrophosphate synthase	0	0	0	742190	701042	743412	623213			P17405	SMPD1	Sphingomyelin phosphodiesterase	0	0	0	0	0	204970	423591	365956	500301	172184
P14373	TRIM27	Zinc finger protein RFP	0	0	0	318809	0	146004	126081			P17655	CAPN2	Calpain-2 catalytic subunit	94619.1	49326.7	0	0	0	360685	1.11985e+06	496368	685535	442703
P14384	CPM	Carboxypeptidase M	331249	0	0	3.20928e+06	1.55514e+06	2.63837e+06	2.5057e+06			P17677	GAP43	Neuromodulin	0	279527	51460.1	494363	35789.1	183709	237386	72288.2	156548	150795
P14406	COX7A2	Cytochrome c oxidase subunit 7A2, mitochondrial	0	0	0	734464	535853	552050	804920			P17813	ENG	Endoglin	0	0	0	0	0	786119	0	0	676798	536403
P14543	NID1	Nidogen-1	881769	2.81858e+06	5.5658e+06	2.71347e+07	2.35742e+07	3.36109e+07	4.01904e+07			P17844	DDX5	Probable ATP-dependent RNA helicase DDX5	0	1.14379e+06	0	0	0	2.40743e+06	2.10979e+06	1.1908e+06	1.78469e+06	1.14717e+06
P14618	PKM	Pyruvate kinase PKM	1.50127e+06	1.0038e+06	1.04768e+06	2.28359e+07	1.39614e+07	1.46989e+07	1.68484e+07			P17858	PFKL	ATP-dependent 6-phosphofructokinase, liver type	0	0	0	21318.4	0	533585	297613	225890	102296	196407
P14625	HSP90B1	Endoplasmin	1.72647e+06	2.59403e+06	1.71495e+06	3.47122e+07	5.69682e+07	5.35966e+07	4.70161e+07			P17931	LGALS3	Galectin-3	0	0	0	0	0	1.03074e+06	754811	1.15596e+06	1.3403e+06	808830
P14678|P63162	SNRPB|SNRPN	Small nuclear ribonucleoprotein-associated proteins B and B'|Small nuclear ribonucleoprotein-associated protein N	0	28002.6	0	405098	348737	902111	1.20011e+06			P17936	IGFBP3	Insulin-like growth factor-binding protein 3	0	0	0	0	0	225200	0	167758	143603	184555
P14735	IDE	Insulin-degrading enzyme	0	0	0	1.38662e+06	0	0	0			P17980	PSMC3	26S proteasome regulatory subunit 6A	0	0	0	0	0	0	0	1.04551e+06	1.07088e+06	703971
P14780	MMP9	Matrix metalloproteinase-9	0	0	0	0	0	120499	0			P17987	TCP1	T-complex protein 1 subunit alpha	0	531190	851086	3.72282e+06	1.08467e+06	1.8954e+06	4.11002e+06	1.16467e+06	1.00997e+06	1.15181e+06
P14859	POU2F1	POU domain, class 2, transcription factor 1	0	807760	0	5.29254e+07	6.80963e+07	6.04825e+07	5.66029e+07			P18031	PTPN1	Tyrosine-protein phosphatase non-receptor type 1	0	625288	165663	1.29612e+06	560952	1.38729e+06	2.08132e+06	701974	869289	574390
P14866	HNRNPL	Heterogeneous nuclear ribonucleoprotein L	102201	300255	433946	1.01325e+07	9.11785e+06	8.9779e+06	6.19736e+06			P18065	IGFBP2	Insulin-like growth factor-binding protein 2	0	0	0	0	0	2.44799e+06	3.59503e+06	2.2195e+06	2.14053e+06	2.29565e+06
P14868	DARS1	Aspartate--tRNA ligase, cytoplasmic	0	0	0	1.01785e+07	5.9127e+06	7.30448e+06	9.24668e+06			P18077	RPL35A	Large ribosomal subunit protein eL33	0	0	0	378011	304563	5.77971e+06	7.72338e+06	4.14858e+06	3.14742e+06	3.05113e+06
P14923	JUP	Junction plakoglobin	1.24872e+06	1.51497e+06	1.89594e+06	2.93747e+07	3.42827e+07	2.41774e+07	1.81004e+07			P18084	ITGB5	Integrin beta-5	0	885050	0	0	0	3.76053e+06	5.94489e+06	9.68595e+06	9.25678e+06	8.20118e+06
P15151	PVR	Poliovirus receptor	1.04857e+06	866702	0	4.29576e+07	4.30599e+07	2.92624e+07	5.07368e+07			P18085	ARF4	ADP-ribosylation factor 4	0	0	0	0	857379	867130	1.10662e+07	619879	598270	1.13783e+06
P15153	RAC2	Ras-related C3 botulinum toxin substrate 2	20141.7	44189	0	2.60609e+06	1.55828e+06	918142	1.00684e+06			P18124	RPL7	Large ribosomal subunit protein uL30	0	454245	1.43626e+06	4.23506e+06	1.53412e+06	8.90649e+06	2.04e+07	8.72967e+06	7.29162e+06	8.67547e+06
P15260	IFNGR1	Interferon gamma receptor 1	0	0	0	1.49058e+06	2.76365e+06	1.70922e+06	2.11161e+06			P18206	VCL	Vinculin	0	345380	513004	2.81431e+06	2.23061e+06	9.41344e+06	1.05635e+07	1.85764e+06	4.18265e+06	5.34258e+06
P15291	B4GALT1	Beta-1,4-galactosyltransferase 1	601639	164671	66720.7	4.6413e+06	7.94401e+06	5.4335e+06	8.4713e+06			P18433	PTPRA	Receptor-type tyrosine-protein phosphatase alpha	0	166913	799410	555669	523110	4.75368e+06	3.15636e+06	8.57498e+06	1.02361e+07	5.49764e+06
P15309	ACP3	Prostatic acid phosphatase	0	0	0	338788	375725	955785	271066			P18545	PDE6G	Retinal rod rhodopsin-sensitive cGMP 3',5'-cyclic phosphodiesterase subunit gamma	0	0	0	0	0	825978	0	0	0	231714
P15311	EZR	Ezrin	76625	83222.4	106239	311339	756489	2.52994e+06	2.49275e+06			P18564	ITGB6	Integrin beta-6	0	40657.7	0	0	134751	4.16163e+06	4.59463e+06	5.13288e+06	4.17097e+06	5.46956e+06
P15407	FOSL1	Fos-related antigen 1	0	0	0	0	0	819185	1.04327e+06			P18583	SON	Protein SON	4.25967e+06	1.60598e+06	0	251252	84551.8	1.90327e+07	2.2509e+07	2.3699e+07	2.27739e+07	2.11777e+07
P15408	FOSL2	Fos-related antigen 2	0	0	0	3.13932e+06	1.86634e+06	2.85998e+06	2.53366e+06			P18621	RPL17	Large ribosomal subunit protein uL22	0	0	0	0	130705	1.43462e+06	3.07254e+06	2.29003e+06	2.11651e+06	3.42367e+06
P15509	CSF2RA	Granulocyte-macrophage colony-stimulating factor receptor subunit alpha	0	0	0	357169	272164	200207	133049			P18669	PGAM1	Phosphoglycerate mutase 1	0	0	0	0	0	0	0	594879	599347	465674
P15514	AREG	Amphiregulin	0	0	0	2.90046e+06	8.34535e+06	6.84151e+06	6.47286e+06			P18754	RCC1	Regulator of chromosome condensation	0	0	0	36479.9	0	1.28393e+06	709229	608659	535058	386106
P15529	CD46	Membrane cofactor protein	458263	303073	203281	1.52556e+07	2.34892e+07	3.85989e+07	4.21703e+07			P18827	SDC1	Syndecan-1	0	0	0	0	0	1.65428e+07	2.03306e+07	3.35066e+07	2.30729e+07	2.78231e+07
P15559	NQO1	NAD(P)H dehydrogenase [quinone] 1	0	238053	0	5.56302e+06	9.86794e+06	6.65515e+06	1.00204e+07			P18846	ATF1	Cyclic AMP-dependent transcription factor ATF-1	0	0	0	0	0	0	0	318928	181790	0
P15586	GNS	N-acetylglucosamine-6-sulfatase	96724	0	0	1.47095e+07	5.6643e+06	6.25504e+06	5.42731e+06			P18850	ATF6	Cyclic AMP-dependent transcription factor ATF-6 alpha	0	0	0	0	0	341786	542180	522176	688870	417763
P15880	RPS2	Small ribosomal subunit protein uS5	824721	753579	878846	1.12673e+07	9.66179e+06	9.51738e+06	1.15505e+07			P19013	KRT4	Keratin, type II cytoskeletal 4	0	0	0	278465	112333	1.96399e+07	3.26495e+06	4.99046e+06	6.12107e+06	6.44752e+06
P15924	DSP	Desmoplakin	3.51774e+06	3.1357e+06	3.71559e+06	3.10136e+07	4.3998e+07	3.36948e+07	2.25049e+07			P19021	PAM	Peptidyl-glycine alpha-amidating monooxygenase	0	0	0	0	0	226604	450296	698391	1.18833e+06	959281
P15927	RPA2	Replication protein A 32 kDa subunit	0	0	0	798271	393959	982600	686578			P19022	CDH2	Cadherin-2	0	0	0	0	0	1.41212e+06	0	626551	800244	756533
P15941	MUC1	Mucin-1	0	0	0	9.50938e+06	5.86845e+06	6.49421e+06	4.43573e+06			P19256	CD58	Lymphocyte function-associated antigen 3	0	0	0	0	0	2.09213e+06	3.66763e+06	3.62374e+06	2.12003e+06	4.3744e+06
P15954	COX7C	Cytochrome c oxidase subunit 7C, mitochondrial	0	0	0	1.42822e+06	549905	553622	557511			P19338	NCL	Nucleolin	2.03698e+06	2.86747e+07	125362	210710	583400	2.55335e+06	2.5158e+06	1.31339e+06	1.52071e+06	2.09331e+06
P16070	CD44	CD44 antigen	241525	711696	133783	3.54538e+07	5.98005e+07	4.1091e+07	5.17681e+07			P19367	HK1	Hexokinase-1	0	0	0	263396	120874	1.07264e+06	2.30807e+06	831497	1.09351e+06	977079
P16104	H2AX	Histone H2AX	0	0	0	0	0	1.09741e+06	344307			P19387	POLR2C	DNA-directed RNA polymerase II subunit RPB3	0	0	0	0	21086.1	170784	0	0	137265	0
P16144	ITGB4	Integrin beta-4	706855	1.12559e+06	1.58248e+06	1.21609e+08	1.15469e+08	1.21768e+08	1.53305e+08			P19388	POLR2E	DNA-directed RNA polymerases I, II, and III subunit RPABC1	0	0	0	0	0	0	0	0	502608	162086
P16152	CBR1	Carbonyl reductase [NADPH] 1	0	229670	132250	5.70103e+06	4.53977e+06	6.52389e+06	6.72485e+06			P19404	NDUFV2	NADH dehydrogenase [ubiquinone] flavoprotein 2, mitochondrial	0	0	0	0	0	239502	184764	157250	204989	218041
P16220	CREB1	Cyclic AMP-responsive element-binding protein 1	0	0	0	2.54735e+06	1.00393e+06	1.09156e+06	1.01065e+06			P19525	EIF2AK2	Interferon-induced, double-stranded RNA-activated protein kinase	0	0	0	0	0	532335	0	248587	270711	160518
P16278	GLB1	Beta-galactosidase	1.77741e+06	0	0	3.6408e+06	1.38422e+06	2.72609e+06	2.57335e+06			P19623	SRM	Spermidine synthase	0	0	28793.5	187282	0	225333	370930	256003	212896	169527
P16401	H1-5	Histone H1.5	155483	153216	194397	3.80539e+06	0	1.89034e+06	1.22521e+06			P19634	SLC9A1	Sodium/hydrogen exchanger 1	0	0	0	0	0	4.03664e+06	6.7952e+06	7.70583e+06	5.36583e+06	6.17012e+06
P16402	H1-3	Histone H1.3	75975.5	128190	0	154748	615134	682745	992988			P19793	RXRA	Retinoic acid receptor RXR-alpha	0	19043.6	0	0	0	603525	1.42266e+06	600027	497433	413183
P16403	H1-2	Histone H1.2	0	36571.4	0	0	869686	509211	550189			P19971	TYMP	Thymidine phosphorylase	0	0	0	0	0	0	0	0	159058	0
P16422	EPCAM	Epithelial cell adhesion molecule	1.02832e+06	1.02694e+06	711968	1.5898e+07	2.57417e+07	2.83634e+07	2.9311e+07			P20042	EIF2S2	Eukaryotic translation initiation factor 2 subunit 2	2.29193e+06	0	11550.6	0	0	2.44585e+06	7.78006e+06	650453	2.36219e+06	2.59346e+06
P16435	POR	NADPH--cytochrome P450 reductase	305880	590619	738999	8.72611e+06	1.04531e+07	1.18879e+07	8.9235e+06			P20073	ANXA7	Annexin A7	0	0	26120.9	0	0	508078	0	415530	487134	240896
P16615	ATP2A2	Sarcoplasmic/endoplasmic reticulum calcium ATPase 2	760201	750006	762001	1.5029e+07	2.03382e+07	2.46634e+07	1.80764e+07			P20132	SDS	L-serine dehydratase/L-threonine deaminase	0	0	0	0	0	64489.9	0	0	0	0
P16671	CD36	Platelet glycoprotein 4	0	0	0	1.46785e+06	406110	554293	780652			P20309	CHRM3	Muscarinic acetylcholine receptor M3	0	0	0	0	0	1.62467e+06	1.55697e+06	1.5577e+06	1.05177e+06	1.76532e+06
P16870	CPE	Carboxypeptidase E	0	0	0	1.13229e+06	257732	321141	134317			P20339	RAB5A	Ras-related protein Rab-5A	0	0	0	0	0	86593.9	0	77242.7	0	86490.5
P16871	IL7R	Interleukin-7 receptor subunit alpha	0	0	0	982419	1.01113e+06	768908	798205			P20645	M6PR	Cation-dependent mannose-6-phosphate receptor	0	1.72856e+07	68994.8	57891	0	1.71889e+06	1.2688e+06	2.94479e+06	2.77912e+06	3.28157e+06
P17152	TMEM11	Transmembrane protein 11, mitochondrial	0	0	0	2.9723e+06	1.53127e+06	1.14908e+06	1.2899e+06			P20674	COX5A	Cytochrome c oxidase subunit 5A, mitochondrial	0	0	161524	319326	147652	1.67438e+06	3.95744e+06	2.53048e+06	2.37176e+06	3.44123e+06
P17174	GOT1	Aspartate aminotransferase, cytoplasmic	658434	0	0	191702	0	0	0			P20700	LMNB1	Lamin-B1	4.9208e+06	956406	1.36902e+06	1.70931e+06	978686	1.20684e+07	2.30111e+07	1.74247e+07	1.31766e+07	1.92356e+07
P17181	IFNAR1	Interferon alpha/beta receptor 1	0	0	0	3.48758e+06	2.17895e+06	3.3279e+06	2.74786e+06			P20774	OGN	Mimecan	0	0	0	0	0	428374	1.59761e+06	0	0	0
P17275	JUNB	Transcription factor JunB	0	0	0	2.48473e+06	1.0732e+06	1.00193e+06	641108			P20810	CAST	Calpastatin	0	0	0	41840.6	0	544827	483431	558214	240103	558125
P17301	ITGA2	Integrin alpha-2	2.96878e+06	440031	168338	7.09519e+07	5.45748e+07	4.55448e+07	7.77004e+07			P20827	EFNA1	Ephrin-A1	0	166637	0	0	0	1.0643e+06	1.73217e+06	1.49497e+06	1.14301e+06	1.52365e+06
P17405	SMPD1	Sphingomyelin phosphodiesterase	0	0	0	198552	196605	126501	148480			P20908	COL5A1	Collagen alpha-1(V) chain	0	0	40804.3	0	0	206958	0	0	0	0
P17480	UBTF	Nucleolar transcription factor 1	0	0	0	0	0	95248.2	152621			P20930	FLG	Filaggrin	0	527982	0	0	136099	3.44909e+06	1.02688e+06	1.21263e+06	8.95656e+06	1.35885e+06
P17540	CKMT2	Creatine kinase S-type, mitochondrial	0	0	0	1.6408e+06	424809	1.84823e+06	2.09294e+06			P21266|P28161|P46439	GSTM3|GSTM2|GSTM5	Glutathione S-transferase Mu 3|Glutathione S-transferase Mu 2|Glutathione S-transferase Mu 5	0	75793.8	0	0	0	63802.2	0	0	137532	0
P17655	CAPN2	Calpain-2 catalytic subunit	367286	192901	0	1.02304e+06	1.24562e+06	1.87937e+06	2.15333e+06			P21283	ATP6V1C1	V-type proton ATPase subunit C 1	0	0	0	0	0	0	0	80223.4	0	0
P17677	GAP43	Neuromodulin	220221	16595.8	26720.1	140051	258826	378485	102956			P21333	FLNA	Filamin-A	0	665473	4.32664e+06	2.4436e+06	810999	1.17612e+07	1.55651e+07	6.09046e+06	7.46745e+06	7.73372e+06
P17812	CTPS1	CTP synthase 1	0	0	0	891424	503455	520717	512349			P21397	MAOA	Amine oxidase [flavin-containing] A	0	265455	96705	497219	228249	4.40696e+06	5.3687e+06	4.90942e+06	3.88554e+06	6.05707e+06
P17813	ENG	Endoglin	0	0	0	9.20788e+06	1.13639e+07	1.14601e+07	1.10999e+07			P21399	ACO1	Cytoplasmic aconitate hydratase	0	116693	168602	289381	235328	1.08581e+06	661732	1.52141e+06	2.54118e+06	398295
P17844	DDX5	Probable ATP-dependent RNA helicase DDX5	842054	648166	0	2.37082e+07	1.04799e+07	1.5604e+07	1.65864e+07			P21579	SYT1	Synaptotagmin-1	0	0	0	0	0	1.13548e+06	840271	1.24816e+06	1.71145e+06	1.60463e+06
P17858	PFKL	ATP-dependent 6-phosphofructokinase, liver type	0	0	0	291880	214917	230077	185507			P21583	KITLG	Kit ligand	0	0	0	0	0	371714	0	360552	363440	301548
P17931	LGALS3	Galectin-3	63898.7	324095	219577	6.69719e+06	4.67019e+06	1.43851e+07	9.78472e+06			P21589	NT5E	5'-nucleotidase	48667.8	542816	72000.2	91590.8	49382.2	3.73036e+07	2.27195e+07	5.03937e+07	4.9122e+07	4.13419e+07
P17936	IGFBP3	Insulin-like growth factor-binding protein 3	0	0	0	0	146831	193380	154943			P21695	GPD1	Glycerol-3-phosphate dehydrogenase [NAD(+)], cytoplasmic	0	0	0	52028.5	32160.8	315882	0	150492	139383	102045
P17980	PSMC3	26S proteasome regulatory subunit 6A	0	0	0	1.32279e+06	843477	2.59549e+06	2.44066e+06			P21709	EPHA1	Ephrin type-A receptor 1	0	0	0	0	0	344544	0	531380	559411	779534
P17987	TCP1	T-complex protein 1 subunit alpha	1.41069e+06	466701	616600	1.45647e+07	8.52758e+06	1.17273e+07	1.24293e+07			P21796	VDAC1	Voltage-dependent anion-selective channel protein 1	0	1.07251e+06	781610	3.62055e+06	1.33443e+06	2.19657e+07	1.23729e+07	1.55204e+07	1.73227e+07	2.17503e+07
P18031	PTPN1	Tyrosine-protein phosphatase non-receptor type 1	280572	282735	1.05808e+06	3.38122e+06	2.49561e+06	2.83899e+06	2.48038e+06			P21810	BGN	Biglycan	0	0	0	0	0	0	0	0	141772	191095
P18065	IGFBP2	Insulin-like growth factor-binding protein 2	0	0	0	1.07456e+06	455519	0	418560			P21860	ERBB3	Receptor tyrosine-protein kinase erbB-3	0	0	0	0	0	3.78496e+06	5.28262e+06	5.81504e+06	3.99835e+06	6.8133e+06
P18077	RPL35A	Large ribosomal subunit protein eL33	0	602750	120345	7.01058e+06	5.85382e+06	4.05971e+06	6.57396e+06			P21912	SDHB	Succinate dehydrogenase [ubiquinone] iron-sulfur subunit, mitochondrial	151162	0	0	0	0	1.09483e+06	736875	705268	486566	712361
P18084	ITGB5	Integrin beta-5	0	723800	0	2.6303e+07	2.53543e+07	3.05417e+07	4.77313e+07			P21926	CD9	CD9 antigen	0	0	0	0	0	276866	0	214441	161344	146726
P18085	ARF4	ADP-ribosylation factor 4	983241	575584	551292	2.65934e+07	3.94454e+07	3.11978e+07	3.53664e+07			P21964	COMT	Catechol O-methyltransferase	0	838333	66003.4	0	0	0	0	0	0	0
P18124	RPL7	Large ribosomal subunit protein uL30	1.83923e+06	796448	462255	7.84332e+06	7.66488e+06	1.02132e+07	6.82118e+06			P21980	TGM2	Protein-glutamine gamma-glutamyltransferase 2	0	0	62127.2	222229	83010.3	2.75213e+06	3.17781e+06	1.17484e+06	1.84494e+06	1.30123e+06
P18206	VCL	Vinculin	830012	1.08115e+06	1.3244e+06	1.11708e+07	2.44434e+07	1.31688e+07	1.45591e+07			P22061	PCMT1	Protein-L-isoaspartate(D-aspartate) O-methyltransferase	0	0	0	0	0	0	392718	132358	410622	205795
P18433	PTPRA	Receptor-type tyrosine-protein phosphatase alpha	454158	576783	0	5.28646e+06	4.20947e+06	6.18417e+06	6.73734e+06			P22087	FBL	rRNA 2'-O-methyltransferase fibrillarin	0	0	0	169463	0	1.25385e+06	2.47279e+06	1.30738e+06	1.16451e+06	1.17542e+06
P18545	PDE6G	Retinal rod rhodopsin-sensitive cGMP 3',5'-cyclic phosphodiesterase subunit gamma	0	0	0	1.87212e+06	1.25502e+06	1.35845e+06	1.41355e+06			P22102	GART	Trifunctional purine biosynthetic protein adenosine-3	0	0	0	0	0	0	0	0	163388	184391
P18564	ITGB6	Integrin beta-6	159657	365257	100584	1.52945e+07	1.3413e+07	1.06523e+07	1.30512e+07			P22223	CDH3	Cadherin-3	0	95896.6	45398.4	0	0	2.54222e+06	1.55591e+06	2.96897e+06	2.53784e+06	3.71355e+06
P18583	SON	Protein SON	145252	360696	251922	1.9762e+07	2.77478e+07	1.84844e+07	2.57624e+07			P22234	PAICS	Bifunctional phosphoribosylaminoimidazole carboxylase/phosphoribosylaminoimidazole succinocarboxamide synthetase	0	0	0	0	92597	1.30654e+06	1.59587e+06	966801	938007	933666
P18621	RPL17	Large ribosomal subunit protein uL22	203027	0	0	1.94423e+06	3.12584e+06	2.50254e+06	2.81319e+06			P22304	IDS	Iduronate 2-sulfatase	0	0	0	0	0	477313	169730	762878	864922	411995
P18669	PGAM1	Phosphoglycerate mutase 1	0	170119	0	1.52977e+06	2.31205e+06	2.88358e+06	3.21619e+06			P22307	SCP2	Sterol carrier protein 2	0	918622	0	0	0	0	0	0	0	0
P18754	RCC1	Regulator of chromosome condensation	0	0	0	976741	933171	835192	866615			P22314	UBA1	Ubiquitin-like modifier-activating enzyme 1	0	0	0	0	0	2.88948e+06	1.79768e+06	1.64203e+06	1.73997e+06	1.77713e+06
P18827	SDC1	Syndecan-1	0	0	0	1.68587e+07	5.48754e+07	3.14818e+07	4.95307e+07			P22352	GPX3	Glutathione peroxidase 3	0	0	219291	295433	0	0	0	0	610995	0
P18846	ATF1	Cyclic AMP-dependent transcription factor ATF-1	0	0	0	0	0	168978	0			P22392	NME2	Nucleoside diphosphate kinase B	0	0	195149	643130	203218	6.11878e+06	5.01402e+06	5.22672e+06	6.08403e+06	5.73623e+06
P18850	ATF6	Cyclic AMP-dependent transcription factor ATF-6 alpha	0	0	0	0	259347	459592	272400			P22528	SPRR1B	Cornifin-B	0	30579.6	145738	58761.9	50362.2	600302	390068	925636	4.15857e+06	304335
P19013	KRT4	Keratin, type II cytoskeletal 4	0	760632	0	2.24372e+06	5.15626e+06	2.26633e+06	2.0724e+06			P22532	SPRR2D	Small proline-rich protein 2D	0	0	0	0	0	0	0	0	867049	0
P19021	PAM	Peptidyl-glycine alpha-amidating monooxygenase	0	0	0	846032	542395	849352	775091			P22626	HNRNPA2B1	Heterogeneous nuclear ribonucleoproteins A2/B1	0	182042	107230	306868	117078	2.69316e+06	6.00147e+06	2.51128e+06	1.61724e+06	3.16693e+06
P19022	CDH2	Cadherin-2	0	0	0	6.42741e+06	4.15001e+06	4.86246e+06	6.6828e+06			P22670	RFX1	MHC class II regulatory factor RFX1	0	0	193880	0	0	6.02119e+06	5.4031e+06	2.24679e+06	1.91762e+06	2.42916e+06
P19256	CD58	Lymphocyte function-associated antigen 3	0	0	0	4.12178e+06	4.16854e+06	3.30437e+06	4.64587e+06			P22694	PRKACB	cAMP-dependent protein kinase catalytic subunit beta	0	0	0	0	1.09651e+06	0	0	1.02273e+06	96434	1.23622e+06
P19338	NCL	Nucleolin	4.43329e+06	360040	0	1.46386e+07	1.01897e+07	9.04232e+06	1.19895e+07			P22695	UQCRC2	Cytochrome b-c1 complex subunit 2, mitochondrial	0	0	113512	266833	306345	2.92676e+06	2.55571e+06	2.3319e+06	3.13493e+06	3.56242e+06
P19367	HK1	Hexokinase-1	359799	182615	0	1.29413e+06	2.06481e+06	2.06906e+06	1.51504e+06			P22735	TGM1	Protein-glutamine gamma-glutamyltransferase K	0	0	171400	0	223101	2.89467e+06	1.94787e+06	2.0005e+06	1.40985e+07	1.10263e+06
P19387	POLR2C	DNA-directed RNA polymerase II subunit RPB3	14886.2	0	0	0	0	266865	560642			P23142	FBLN1	Fibulin-1	0	0	0	0	0	0	322811	135938	188904	183191
P19388	POLR2E	DNA-directed RNA polymerases I, II, and III subunit RPABC1	0	35369.1	0	232345	959479	722033	653695			P23229	ITGA6	Integrin alpha-6	226830	2.01151e+06	1.18455e+06	8.05747e+06	2.1588e+06	1.58098e+07	1.45401e+07	2.50586e+07	2.31046e+07	2.86498e+07
P19404	NDUFV2	NADH dehydrogenase [ubiquinone] flavoprotein 2, mitochondrial	0	17389.6	10550.6	965848	440698	599185	566748			P23246	SFPQ	Splicing factor, proline- and glutamine-rich	0	416402	0	0	0	1.64902e+06	1.84481e+06	1.18818e+06	1.51068e+06	1.2912e+06
P19525	EIF2AK2	Interferon-induced, double-stranded RNA-activated protein kinase	0	0	0	1.53153e+06	1.78869e+06	1.83461e+06	1.59699e+06			P23258|Q9NRH3	TUBG1|TUBG2	Tubulin gamma-1 chain|Tubulin gamma-2 chain	0	0	0	0	0	0	0	71967.4	92645.1	58733.8
P19526	FUT1	Galactoside alpha-(1,2)-fucosyltransferase 1	0	0	0	290003	505909	0	438330			P23284	PPIB	Peptidyl-prolyl cis-trans isomerase B	61592.4	0	0	610821	434271	3.09064e+06	2.04807e+06	1.8387e+06	1.9745e+06	1.95888e+06
P19623	SRM	Spermidine synthase	0	0	0	767185	610899	506116	753638			P23352	ANOS1	Anosmin-1	0	0	255852	0	0	1.09427e+07	8.13028e+06	6.5618e+06	5.73576e+06	7.25991e+06
P19634	SLC9A1	Sodium/hydrogen exchanger 1	0	0	0	7.14351e+06	1.21069e+07	6.4563e+06	6.08115e+06			P23381	WARS1	Tryptophan--tRNA ligase, cytoplasmic	0	0	0	0	0	0	0	0	91625.6	0
P19793	RXRA	Retinoic acid receptor RXR-alpha	0	0	0	1.98151e+06	1.00161e+06	1.142e+06	904966			P23396	RPS3	Small ribosomal subunit protein uS3	0	517858	224810	767522	314236	6.20672e+06	6.62084e+06	4.45901e+06	4.47389e+06	4.32004e+06
P19827|Q0VCM5	ITIH1|ITIH1	Inter-alpha-trypsin inhibitor heavy chain H1	0	215311	135345	977655	2.04031e+06	2.78607e+06	2.24988e+06			P23467	PTPRB	Receptor-type tyrosine-protein phosphatase beta	0	5.39283e+06	0	0	0	1.56503e+06	1.54966e+06	1.31924e+06	0	1.93671e+06
P20042	EIF2S2	Eukaryotic translation initiation factor 2 subunit 2	232691	1.14586e+06	1.34767e+06	4.60915e+06	3.70024e+06	4.0018e+06	3.54889e+06			P23469	PTPRE	Receptor-type tyrosine-protein phosphatase epsilon	0	0	0	0	0	155629	148862	397086	343399	382604
P20073	ANXA7	Annexin A7	157018	247690	176238	6.27309e+06	5.37779e+06	5.10813e+06	5.05303e+06			P23470	PTPRG	Receptor-type tyrosine-protein phosphatase gamma	0	131028	0	0	0	3.32556e+06	3.85031e+06	3.4415e+06	3.32702e+06	2.82083e+06
P20132	SDS	L-serine dehydratase/L-threonine deaminase	75884.8	56991.1	175250	1.23832e+06	1.11456e+06	645363	944906			P23471	PTPRZ1	Receptor-type tyrosine-protein phosphatase zeta	0	0	0	0	0	1.68691e+06	1.49935e+06	697275	733374	1.19702e+06
P20273	CD22	B-cell receptor CD22	0	0	0	0	0	439973	431297			P23490	LORICRIN	Loricrin	0	0	0	0	0	0	0	0	9.44474e+06	0
P20309	CHRM3	Muscarinic acetylcholine receptor M3	0	0	0	554623	276607	221003	435724			P23511	NFYA	Nuclear transcription factor Y subunit alpha	0	0	0	0	0	322142	473018	278918	429401	303307
P20339	RAB5A	Ras-related protein Rab-5A	0	0	0	328106	446859	257505	277317			P23526	AHCY	Adenosylhomocysteinase	0	0	0	0	89354	1.03901e+06	994440	624994	1.65867e+06	837964
P20340|Q9NRW1	RAB6A|RAB6B	Ras-related protein Rab-6A|Ras-related protein Rab-6B	33598	0	0	855961	302756	323396	358653			P23528	CFL1	Cofilin-1	100161	113681	122224	351796	153489	5.1007e+06	4.61162e+06	3.81613e+06	2.7728e+06	5.34539e+06
P20645	M6PR	Cation-dependent mannose-6-phosphate receptor	38841.8	129953	119006	6.82661e+06	8.01219e+06	1.14895e+07	1.26037e+07			P23634	ATP2B4	Plasma membrane calcium-transporting ATPase 4	0	0	2.27574e+06	0	0	1.4789e+06	2.14861e+06	1.45618e+06	1.38895e+06	1.32099e+06
P20674	COX5A	Cytochrome c oxidase subunit 5A, mitochondrial	270280	378443	270967	7.49105e+06	1.08146e+07	9.08964e+06	6.99773e+06			P23919	DTYMK	Thymidylate kinase	0	55364.9	71221.5	367537	77183.7	0	0	393077	0	448383
P20700	LMNB1	Lamin-B1	490003	1.21819e+06	812804	3.5608e+07	4.23352e+07	4.56682e+07	3.65798e+07			P23946	CMA1	Chymase	0	0	0	0	0	0	812646	1.5523e+07	0	0
P20774	OGN	Mimecan	66677.7	313529	224560	1.26227e+07	4.31113e+06	4.3082e+06	5.16287e+06			P24298	GPT	Alanine aminotransferase 1	0	28458.4	0	0	0	0	0	0	183625	0
P20827	EFNA1	Ephrin-A1	0	0	45104.1	389196	0	0	0			P24534	EEF1B2	Elongation factor 1-beta	0	0	34115.2	157707	0	978122	727576	430421	476377	513150
P20908	COL5A1	Collagen alpha-1(V) chain	18273	135465	46000.9	0	0	0	0			P24539	ATP5PB	ATP synthase F(0) complex subunit B1, mitochondrial	0	418881	0	0	0	1.49983e+06	1.40507e+06	305615	238696	523158
P20930	FLG	Filaggrin	286905	257035	288756	0	4.99857e+06	3.28497e+06	2.14119e+06			P24592	IGFBP6	Insulin-like growth factor-binding protein 6	0	0	0	0	0	324202	0	430810	364719	335100
P20936	RASA1	Ras GTPase-activating protein 1	17727.9	0	0	1.08979e+06	1.04461e+06	526898	441510			P24666	ACP1	Low molecular weight phosphotyrosine protein phosphatase	0	0	0	0	0	0	0	269621	346636	216430
P21266|P28161|P46439	GSTM3|GSTM2|GSTM5	Glutathione S-transferase Mu 3|Glutathione S-transferase Mu 2|Glutathione S-transferase Mu 5	0	23491	40549.2	522971	0	0	0			P24821	TNC	Tenascin	8.10017e+06	892641	605358	918517	510724	4.80435e+07	3.41576e+07	5.53953e+07	4.59292e+07	4.69656e+07
P21283	ATP6V1C1	V-type proton ATPase subunit C 1	0	20685.4	0	1.80236e+06	881238	593431	642898			P25101	EDNRA	Endothelin-1 receptor	0	0	0	129934	0	2.55106e+06	1.76049e+06	6.62849e+06	5.82299e+06	5.22406e+06
P21333	FLNA	Filamin-A	4.4257e+06	3.77972e+06	4.60057e+06	5.50737e+07	8.07307e+07	7.57667e+07	6.41219e+07			P25189	MPZ	Myelin protein P0	0	0	21304.9	0	0	0	0	0	0	0
P21397	MAOA	Amine oxidase [flavin-containing] A	234205	541406	0	3.9617e+06	1.96727e+06	1.70042e+06	2.00308e+06			P25205	MCM3	DNA replication licensing factor MCM3	0	0	0	0	0	607373	0	383594	259644	502758
P21399	ACO1	Cytoplasmic aconitate hydratase	126680	239138	341078	665607	735348	695609	779214			P25311	AZGP1	Zinc-alpha-2-glycoprotein	0	174536	400453	659731	820883	4.09031e+06	3.24717e+06	2.58009e+06	1.60465e+07	1.73278e+06
P21579	SYT1	Synaptotagmin-1	0	0	0	1.71455e+06	1.70825e+06	1.56899e+06	995531			P25398	RPS12	Small ribosomal subunit protein eS12	0	0	0	0	0	668862	0	418072	159534	151473
P21583	KITLG	Kit ligand	0	0	0	861415	552325	1.0724e+06	1.03093e+06			P25445	FAS	Tumor necrosis factor receptor superfamily member 6	0	0	0	0	0	505018	0	216667	139910	215687
P21589	NT5E	5'-nucleotidase	82531.1	85133.5	0	3.74297e+07	2.41216e+07	3.7108e+07	2.69346e+07			P25490	YY1	Transcriptional repressor protein YY1	0	0	0	0	0	1.06391e+06	2.30366e+06	3.43508e+06	2.39066e+06	2.25063e+06
P21695	GPD1	Glycerol-3-phosphate dehydrogenase [NAD(+)], cytoplasmic	0	152067	65734.9	359231	289364	171059	207095			P25685	DNAJB1	DnaJ homolog subfamily B member 1	0	131967	45596.7	0	0	565553	0	230225	390334	399958
P21709	EPHA1	Ephrin type-A receptor 1	0	0	0	1.88274e+06	1.16422e+06	636857	1.03278e+06			P25705	ATP5F1A	ATP synthase subunit alpha, mitochondrial	0	160662	272274	891908	245150	1.2457e+07	6.55007e+06	4.77539e+06	3.70315e+06	5.94086e+06
P21796	VDAC1	Voltage-dependent anion-selective channel protein 1	798260	907376	678644	5.50154e+07	5.67438e+07	6.89997e+07	6.04208e+07			P25786	PSMA1	Proteasome subunit alpha type-1	0	0	0	0	0	1.12401e+06	0	524529	1.80211e+06	447104
P21810	BGN	Biglycan	556613	410095	743098	2.03489e+06	1.11228e+06	2.80616e+06	6.2443e+06			P25787	PSMA2	Proteasome subunit alpha type-2	0	0	0	0	0	0	0	1.06818e+06	543783	3.20996e+06
P21860	ERBB3	Receptor tyrosine-protein kinase erbB-3	0	0	0	894268	1.28488e+06	1.50032e+06	2.55774e+06			P25788	PSMA3	Proteasome subunit alpha type-3	0	21716	107265	103494	117866	221816	679148	398737	2.13253e+06	327469
P21912	SDHB	Succinate dehydrogenase [ubiquinone] iron-sulfur subunit, mitochondrial	0	0	0	1.8725e+06	780067	2.67561e+06	1.44458e+06			P25789	PSMA4	Proteasome subunit alpha type-4	0	0	0	472176	0	841614	0	0	1.96795e+06	647546
P21926	CD9	CD9 antigen	0	0	0	593943	431480	517252	544376			P25815	S100P	Protein S100-P	0	0	0	159120	0	3.62193e+06	2.85205e+06	272622	0	1.40851e+06
P21964	COMT	Catechol O-methyltransferase	0	61690.4	0	1.46002e+06	1.34519e+06	3.82029e+06	3.15818e+06			P25942	CD40	Tumor necrosis factor receptor superfamily member 5	0	0	38241.9	94989	0	756588	1.06129e+06	623795	434863	790471
P21980	TGM2	Protein-glutamine gamma-glutamyltransferase 2	947516	956439	1.02757e+06	4.50227e+07	2.76518e+07	3.02583e+07	3.06321e+07			P26006	ITGA3	Integrin alpha-3	0	3.48458e+07	0	104855	0	1.60794e+07	1.09137e+07	2.3035e+07	2.0864e+07	2.35246e+07
P22059	OSBP	Oxysterol-binding protein 1	0	0	0	0	868203	483361	683948			P26196	DDX6	Probable ATP-dependent RNA helicase DDX6	0	0	0	0	0	404141	0	209604	319739	262202
P22061	PCMT1	Protein-L-isoaspartate(D-aspartate) O-methyltransferase	189752	104798	316790	1.63199e+06	3.0113e+06	2.43916e+06	2.05888e+06			P26368	U2AF2	Splicing factor U2AF 65 kDa subunit	0	0	0	0	0	0	0	164705	102842	184801
P22087	FBL	rRNA 2'-O-methyltransferase fibrillarin	240432	323450	304368	3.20623e+06	5.96792e+06	4.07863e+06	3.77936e+06			P26373	RPL13	Large ribosomal subunit protein eL13	0	500240	1.98705e+06	5.73193e+06	4.73458e+06	1.68468e+07	2.71978e+07	2.31848e+07	1.49705e+07	2.96211e+07
P22102	GART	Trifunctional purine biosynthetic protein adenosine-3	0	26798.9	0	731086	1.08952e+06	654635	727247			P26572	MGAT1	Alpha-1,3-mannosyl-glycoprotein 2-beta-N-acetylglucosaminyltransferase	0	42349.1	54701.7	0	0	1.12889e+06	2.25047e+06	1.09492e+06	778933	817452
P22223	CDH3	Cadherin-3	0	0	0	1.12606e+07	7.54251e+06	9.58455e+06	1.09594e+07			P26599	PTBP1	Polypyrimidine tract-binding protein 1	0	0	0	276661	0	900502	957037	971291	840102	1.06643e+06
P22234	PAICS	Bifunctional phosphoribosylaminoimidazole carboxylase/phosphoribosylaminoimidazole succinocarboxamide synthetase	165736	117881	0	2.80846e+06	2.59803e+06	2.70391e+06	3.43362e+06			P26639	TARS1	Threonine--tRNA ligase 1, cytoplasmic	0	59504.2	0	0	0	408262	0	215731	238442	181116
P22304	IDS	Iduronate 2-sulfatase	0	0	0	342752	0	701726	747288			P26640	VARS1	Valine--tRNA ligase	0	0	0	0	0	714796	0	418276	351052	340849
P22307	SCP2	Sterol carrier protein 2	0	0	0	1.18777e+06	771609	612143	1.04734e+06			P26641	EEF1G	Elongation factor 1-gamma	0	0	0	0	368480	3.77909e+06	3.76528e+06	2.27827e+06	3.33767e+06	2.09404e+06
P22314	UBA1	Ubiquitin-like modifier-activating enzyme 1	1.00521e+06	923459	609688	9.36907e+06	1.3552e+07	9.6078e+06	1.16545e+07			P26885	FKBP2	Peptidyl-prolyl cis-trans isomerase FKBP2	0	0	0	0	0	0	0	116541	0	114412
P22352	GPX3	Glutathione peroxidase 3	307373	31455.9	0	3.22785e+06	440457	397552	918309			P27105	STOM	Stomatin	67742.3	0	181933	499613	425564	6.22134e+06	6.33589e+06	9.01128e+06	1.16794e+07	1.21619e+07
P22392	NME2	Nucleoside diphosphate kinase B	0	370814	201772	5.55771e+06	4.6201e+06	6.39793e+06	6.63613e+06			P27144	AK4	Adenylate kinase 4, mitochondrial	0	0	0	0	0	0	0	309666	0	0
P22528	SPRR1B	Cornifin-B	34008.1	178946	172221	701707	2.10813e+06	2.02162e+06	291733			P27348	YWHAQ	14-3-3 protein theta	0	85309.1	0	0	0	1.98198e+06	1.20752e+06	2.90081e+06	1.36627e+06	3.81437e+06
P22626	HNRNPA2B1	Heterogeneous nuclear ribonucleoproteins A2/B1	444600	571229	419556	7.27493e+06	1.17514e+07	1.40514e+07	1.50252e+07			P27361	MAPK3	Mitogen-activated protein kinase 3	0	156956	0	0	0	245228	336228	576193	438231	864833
P22670	RFX1	MHC class II regulatory factor RFX1	544641	0	0	7.17129e+06	4.27434e+06	3.57579e+06	3.21817e+06			P27487	DPP4	Dipeptidyl peptidase 4	0	1.58628e+06	92494	638234	0	5.94198e+06	1.26545e+07	9.83007e+06	8.98321e+06	9.6915e+06
P22681	CBL	E3 ubiquitin-protein ligase CBL	0	0	0	0	0	112011	112350			P27635	RPL10	Large ribosomal subunit protein uL16	3215.2	162596	183375	432707	312006	2.62316e+06	2.66581e+06	5.6863e+06	3.9108e+06	7.29542e+06
P22694	PRKACB	cAMP-dependent protein kinase catalytic subunit beta	0	0	0	1.31764e+06	698584	753105	754510			P27694	RPA1	Replication protein A 70 kDa DNA-binding subunit	0	0	0	0	0	1.08013e+06	0	403895	429513	372621
P22695	UQCRC2	Cytochrome b-c1 complex subunit 2, mitochondrial	0	287103	136235	6.15551e+06	6.45496e+06	5.32045e+06	3.90814e+06			P27695	APEX1	DNA repair nuclease/redox regulator APEX1	0	0	46361.6	416807	189225	317306	748745	552221	435786	373616
P22735	TGM1	Protein-glutamine gamma-glutamyltransferase K	566103	401443	310708	2.40396e+06	1.84839e+06	2.00473e+06	1.07324e+06			P27708	CAD	Multifunctional protein CAD	0	0	0	142140	0	1.09033e+06	1.70701e+06	496388	585378	663668
P23142	FBLN1	Fibulin-1	0	0	0	0	0	0	106964			P27797	CALR	Calreticulin	0	0	0	0	0	0	0	654585	611231	517486
P23229	ITGA6	Integrin alpha-6	977196	1.16717e+06	1.29658e+06	1.98351e+08	1.616e+08	1.9402e+08	2.72642e+08			P27824	CANX	Calnexin	0	0	219201	1.03078e+06	513250	4.34365e+06	4.65815e+06	2.40142e+06	2.32779e+06	2.34409e+06
P23246	SFPQ	Splicing factor, proline- and glutamine-rich	0	185724	0	1.75523e+06	4.25845e+06	5.81865e+06	5.63624e+06			P27987	ITPKB	Inositol-trisphosphate 3-kinase B	0	0	0	0	0	0	0	0	99572.3	0
P23258|Q9NRH3	TUBG1|TUBG2	Tubulin gamma-1 chain|Tubulin gamma-2 chain	24314.3	0	0	840950	1.03317e+06	878543	588147			P28070	PSMB4	Proteasome subunit beta type-4	0	0	0	0	0	0	0	327075	799027	204594
P23284	PPIB	Peptidyl-prolyl cis-trans isomerase B	267110	254420	0	6.5667e+06	5.85796e+06	4.82595e+06	6.14696e+06			P28072	PSMB6	Proteasome subunit beta type-6	0	0	0	0	0	0	0	272907	747118	237857
P23352	ANOS1	Anosmin-1	0	0	0	1.93572e+06	2.00404e+06	2.16772e+06	2.16513e+06			P28074	PSMB5	Proteasome subunit beta type-5	0	0	0	0	0	2.33679e+06	573041	542664	2.06182e+06	680645
P23381	WARS1	Tryptophan--tRNA ligase, cytoplasmic	0	0	0	388295	0	851238	958871			P28331	NDUFS1	NADH-ubiquinone oxidoreductase 75 kDa subunit, mitochondrial	0	164018	0	173701	109322	2.33998e+06	1.72571e+06	1.68107e+06	2.01352e+06	1.81836e+06
P23396	RPS3	Small ribosomal subunit protein uS3	1.42277e+06	985030	1.09354e+06	2.88361e+07	3.23795e+07	3.6927e+07	3.14951e+07			P28482	MAPK1	Mitogen-activated protein kinase 1	0	0	0	0	0	0	0	0	88535	0
P23467	PTPRB	Receptor-type tyrosine-protein phosphatase beta	0	0	0	2.59679e+06	1.15142e+06	441477	919305			P28702	RXRB	Retinoic acid receptor RXR-beta	0	0	0	0	0	203466	0	103032	0	149544
P23469	PTPRE	Receptor-type tyrosine-protein phosphatase epsilon	0	0	0	218793	0	199485	436137			P28799	GRN	Progranulin	0	373310	0	0	0	3.65657e+06	2.7597e+06	3.2559e+06	2.12074e+06	3.22033e+06
P23470	PTPRG	Receptor-type tyrosine-protein phosphatase gamma	0	0	0	4.09658e+06	1.64572e+06	1.81882e+06	2.62928e+06			P28838	LAP3	Cytosol aminopeptidase	0	247166	0	0	25771.9	178284	700854	164819	202847	199647
P23471	PTPRZ1	Receptor-type tyrosine-protein phosphatase zeta	0	0	0	577913	1.1101e+06	0	782068			P29034	S100A2	Protein S100-A2	0	72755.1	360323	0	0	223934	0	212202	174364	194826
P23490	LORICRIN	Loricrin	0	4.4973e+06	0	0	0	1.23504e+06	0			P29218	IMPA1	Inositol monophosphatase 1	0	0	0	0	0	0	0	52809.7	73714.8	0
P23526	AHCY	Adenosylhomocysteinase	233692	337656	373434	3.86529e+06	1.80318e+06	1.63545e+06	1.91358e+06			P29317	EPHA2	Ephrin type-A receptor 2	0	0	0	0	0	3.99239e+06	1.80569e+06	3.38022e+06	4.65975e+06	5.20585e+06
P23528	CFL1	Cofilin-1	345521	278860	336250	1.14528e+07	9.85595e+06	1.17443e+07	1.0064e+07			P29323	EPHB2	Ephrin type-B receptor 2	0	548602	0	0	0	5.68283e+06	5.68264e+06	8.59447e+06	8.13554e+06	9.15363e+06
P23634	ATP2B4	Plasma membrane calcium-transporting ATPase 4	1.16829e+07	0	0	6.21173e+06	3.45334e+06	3.84521e+06	3.43075e+06			P29353	SHC1	SHC-transforming protein 1	0	0	0	0	0	62038	379230	298356	209769	162515
P23786	CPT2	Carnitine O-palmitoyltransferase 2, mitochondrial	0	0	10344	635717	898243	725714	967870			P29373	CRABP2	Cellular retinoic acid-binding protein 2	0	48838.5	66385.5	200596	96370.2	2.14987e+06	3.18007e+06	3.01244e+06	3.7461e+06	3.4292e+06
P23919	DTYMK	Thymidylate kinase	174597	143004	228156	3.83639e+06	4.97099e+06	3.26833e+06	4.95105e+06			P29400	COL4A5	Collagen alpha-5(IV) chain	0	0	0	0	0	0	0	0	0	219529
P23946	CMA1	Chymase	0	0	0	847073	0	0	0			P29401	TKT	Transketolase	0	0	194624	177557	180875	3.37954e+06	2.22727e+06	2.18048e+06	2.79044e+06	2.66529e+06
P24534	EEF1B2	Elongation factor 1-beta	244614	153077	213430	4.21465e+06	2.56145e+06	2.35512e+06	3.58422e+06			P29508	SERPINB3	Serpin B3	0	0	0	0	0	1.14057e+06	0	955370	1.27135e+07	547212
P24539	ATP5PB	ATP synthase F(0) complex subunit B1, mitochondrial	359365	137652	186337	6.34941e+06	7.64484e+06	5.61858e+06	7.54653e+06			P29558	RBMS1	RNA-binding motif, single-stranded-interacting protein 1	0	0	0	0	0	584595	857304	426546	222930	406966
P24592	IGFBP6	Insulin-like growth factor-binding protein 6	0	0	0	312039	252675	0	0			P29590	PML	Protein PML	1.57996e+06	0	71693.1	360780	119973	2.07031e+06	1.91533e+06	1.47204e+06	1.09757e+06	1.10448e+06
P24666	ACP1	Low molecular weight phosphotyrosine protein phosphatase	0	0	0	1.0283e+06	854226	665629	1.03068e+06			P29692	EEF1D	Elongation factor 1-delta	0	2.20188e+06	76326.9	362791	146768	1.9842e+06	2.79122e+06	1.61655e+06	1.30381e+06	1.68914e+06
P24752	ACAT1	Acetyl-CoA acetyltransferase, mitochondrial	0	0	0	0	0	47319.2	45499.8			P29992	GNA11	Guanine nucleotide-binding protein subunit alpha-11	0	0	0	0	0	0	0	74151.4	0	49369.1
P24821	TNC	Tenascin	906714	470201	859267	2.5122e+08	1.2736e+08	2.18919e+08	3.7302e+08			P30040	ERP29	Endoplasmic reticulum resident protein 29	0	0	0	0	0	234820	229588	125041	107871	192991
P24941	CDK2	Cyclin-dependent kinase 2	0	0	0	667760	1.26788e+06	687600	920720			P30041	PRDX6	Peroxiredoxin-6	0	0	0	0	0	261482	486195	157387	256749	253949
P25098	GRK2	Beta-adrenergic receptor kinase 1	0	0	0	262877	386093	138319	115402			P30044	PRDX5	Peroxiredoxin-5, mitochondrial	0	0	0	0	0	0	0	430799	182367	0
P25101	EDNRA	Endothelin-1 receptor	0	107652	95121.1	406326	780152	882079	945242			P30048	PRDX3	Thioredoxin-dependent peroxide reductase, mitochondrial	0	0	0	0	0	2.21801e+06	1.06356e+06	3.74205e+06	5.45784e+06	2.46636e+06
P25189	MPZ	Myelin protein P0	0	0	0	297181	894875	255892	199600			P30050	RPL12	Large ribosomal subunit protein uL11	0	35025.6	128139	287030	310386	7.82508e+06	8.06674e+06	5.64281e+06	3.76732e+06	5.79574e+06
P25205	MCM3	DNA replication licensing factor MCM3	165963	145193	0	3.07099e+06	2.56829e+06	1.79173e+06	2.62563e+06			P30085	CMPK1	UMP-CMP kinase	0	0	0	0	0	0	0	81557.4	79527.6	31054.6
P25311	AZGP1	Zinc-alpha-2-glycoprotein	1.14946e+06	1.30065e+06	562743	3.72259e+06	2.19456e+06	6.56179e+06	3.86008e+06			P30086	PEBP1	Phosphatidylethanolamine-binding protein 1	0	0	0	0	0	0	0	0	94971.1	0
P25398	RPS12	Small ribosomal subunit protein eS12	0	0	0	4.49337e+06	2.81433e+06	2.596e+06	2.76444e+06			P30101	PDIA3	Protein disulfide-isomerase A3	0	725405	557035	815798	625041	4.00568e+06	3.23167e+06	2.96039e+06	3.51424e+06	3.77357e+06
P25445	FAS	Tumor necrosis factor receptor superfamily member 6	0	0	0	976451	374652	349055	412322			P30153	PPP2R1A	Serine/threonine-protein phosphatase 2A 65 kDa regulatory subunit A alpha isoform	0	0	528406	0	0	961830	0	1.40759e+06	986699	1.43791e+06
P25490	YY1	Transcriptional repressor protein YY1	0	0	0	586098	1.02128e+06	828575	1.26452e+06			P30519	HMOX2	Heme oxygenase 2	0	145804	0	0	0	0	0	1.22854e+06	864165	580096
P25685	DNAJB1	DnaJ homolog subfamily B member 1	119416	446241	274482	6.15582e+06	4.79414e+06	6.33196e+06	6.10618e+06			P30533	LRPAP1	Alpha-2-macroglobulin receptor-associated protein	0	0	0	0	0	201323	159041	168864	168508	181349
P25705	ATP5F1A	ATP synthase subunit alpha, mitochondrial	896573	1.6064e+06	1.88061e+06	7.16936e+07	7.02841e+07	6.6542e+07	4.91072e+07			P30536	TSPO	Translocator protein	0	0	10136.6	27192.7	15689.3	272648	105814	245501	890507	271678
P25786	PSMA1	Proteasome subunit alpha type-1	131927	137669	0	1.3054e+06	1.20251e+06	918154	816218			P30626	SRI	Sorcin	0	0	0	0	0	128481	0	157641	0	0
P25787	PSMA2	Proteasome subunit alpha type-2	0	0	0	2.58121e+06	6.12227e+06	1.35711e+06	897635			P30740	SERPINB1	Leukocyte elastase inhibitor	0	0	0	16928.9	0	218484	122553	147287	212649	135184
P25788	PSMA3	Proteasome subunit alpha type-3	102064	112066	92027.3	634126	1.43122e+06	524160	666391			P30825	SLC7A1	High affinity cationic amino acid transporter 1	0	0	0	0	0	335534	0	240987	267180	0
P25789	PSMA4	Proteasome subunit alpha type-4	0	0	0	1.30264e+06	1.67848e+06	1.41968e+06	1.83272e+06			P31025	LCN1	Lipocalin-1	0	0	80078.1	84869.9	0	4.0451e+06	1.95309e+06	705574	838012	509315
P25815	S100P	Protein S100-P	0	0	0	2.01535e+06	3.93835e+06	1.69978e+06	1.88409e+06			P31040	SDHA	Succinate dehydrogenase [ubiquinone] flavoprotein subunit, mitochondrial	0	0	0	112856	158927	808231	499558	767569	234828	915181
P25942	CD40	Tumor necrosis factor receptor superfamily member 5	0	0	0	698742	747528	340384	356137			P31146	CORO1A	Coronin-1A	0	0	1.78239e+06	1.13964e+06	179993	525037	845606	388739	5.81197e+06	213003
P26006	ITGA3	Integrin alpha-3	0	107650	49451.4	4.04561e+07	3.94082e+07	5.04805e+07	6.47997e+07			P31151	S100A7	Protein S100-A7	0	0	17841.7	0	0	0	0	202702	1.11283e+06	315245
P26038	MSN	Moesin	0	0	0	0	0	246030	487338			P31153	MAT2A	S-adenosylmethionine synthase isoform type-2	0	0	0	0	0	396420	0	0	232092	269697
P26196	DDX6	Probable ATP-dependent RNA helicase DDX6	0	0	71726.3	4.50969e+06	3.71321e+06	3.26585e+06	3.32068e+06			P31431	SDC4	Syndecan-4	0	22384.6	34584.3	50959.6	16831.2	3.15322e+07	2.75395e+07	4.64493e+07	2.81003e+07	3.42439e+07
P26232	CTNNA2	Catenin alpha-2	0	0	0	0	0	142904	17965.2			P31483	TIA1	Cytotoxic granule associated RNA binding protein TIA1	0	0	0	0	0	169807	0	52080.9	68023.7	80654.5
P26368	U2AF2	Splicing factor U2AF 65 kDa subunit	0	0	0	2.5837e+06	1.1746e+06	1.2513e+06	1.08099e+06			P31629	HIVEP2	Transcription factor HIVEP2	0	0	0	0	0	662270	781524	408693	409591	338118
P26373	RPL13	Large ribosomal subunit protein eL13	1.66694e+06	1.75131e+06	785390	1.14021e+07	1.2825e+07	8.44418e+06	8.59037e+06			P31641	SLC6A6	Sodium- and chloride-dependent taurine transporter	0	0	0	0	0	158639	0	519751	436294	358292
P26572	MGAT1	Alpha-1,3-mannosyl-glycoprotein 2-beta-N-acetylglucosaminyltransferase	0	0	0	4.7344e+06	4.67153e+06	2.52616e+06	3.14156e+06			P31689	DNAJA1	DnaJ homolog subfamily A member 1	0	0	0	0	0	0	0	324626	878554	1.14169e+06
P26599	PTBP1	Polypyrimidine tract-binding protein 1	90088.4	222376	165344	1.03336e+07	1.24603e+07	1.17685e+07	1.25832e+07			P31930	UQCRC1	Cytochrome b-c1 complex subunit 1, mitochondrial	0	0	98797.7	453564	292915	3.45006e+06	6.13683e+06	3.80568e+06	2.80708e+06	4.75275e+06
P26639	TARS1	Threonine--tRNA ligase 1, cytoplasmic	0	0	0	1.99549e+06	1.09407e+06	786557	1.02466e+06			P31939	ATIC	Bifunctional purine biosynthesis protein ATIC	0	1.15609e+06	0	0	0	1.68431e+06	2.71965e+06	729542	941231	963261
P26640	VARS1	Valine--tRNA ligase	0	128379	0	2.25912e+06	2.56711e+06	2.39739e+06	2.45483e+06			P31942	HNRNPH3	Heterogeneous nuclear ribonucleoprotein H3	0	0	0	0	0	869340	188399	566931	335856	439414
P26641	EEF1G	Elongation factor 1-gamma	897723	832319	1.26213e+06	2.67771e+07	4.7866e+07	3.10274e+07	2.78033e+07			P31943	HNRNPH1	Heterogeneous nuclear ribonucleoprotein H	0	0	78923.3	290376	90404.2	2.51593e+06	3.57257e+06	2.85418e+06	1.84036e+06	3.14868e+06
P26885	FKBP2	Peptidyl-prolyl cis-trans isomerase FKBP2	0	0	0	923482	681491	206750	0			P31944	CASP14	Caspase-14	0	451968	544269	730486	986114	3.08306e+06	1.61914e+06	2.50001e+06	1.96986e+07	2.32123e+06
P27105	STOM	Stomatin	146677	173950	97373.7	3.22835e+06	3.52301e+06	2.93288e+06	2.6509e+06			P31946	YWHAB	14-3-3 protein beta/alpha	0	0	0	0	47763.6	684692	0	711895	509054	2.13992e+06
P27144	AK4	Adenylate kinase 4, mitochondrial	0	241090	42348	5.92356e+06	5.52461e+06	4.3209e+06	4.85001e+06			P31947	SFN	14-3-3 protein sigma	0	0	0	0	0	593780	0	0	0	0
P27348	YWHAQ	14-3-3 protein theta	0	319964	0	6.51081e+06	1.51486e+07	8.43153e+06	1.32388e+07			P31948	STIP1	Stress-induced-phosphoprotein 1	0	0	0	57062.2	122050	734633	0	363569	182702	354802
P27361	MAPK3	Mitogen-activated protein kinase 3	0	0	0	692568	1.18619e+06	855514	892748			P31949	S100A11	Protein S100-A11	0	123460	64645.6	0	186114	1.45324e+06	1.20203e+06	1.31384e+06	1.66024e+06	1.6135e+06
P27487	DPP4	Dipeptidyl peptidase 4	1.45915e+06	918875	798228	2.14543e+07	1.76968e+07	1.31798e+07	1.62585e+07			P32119	PRDX2	Peroxiredoxin-2	0	0	0	96819.8	0	1.57252e+06	984178	953263	5.98711e+06	501535
P27635	RPL10	Large ribosomal subunit protein uL16	112471	130296	118150	2.05926e+06	5.46159e+06	1.23735e+06	2.47417e+06			P32322	PYCR1	Pyrroline-5-carboxylate reductase 1, mitochondrial	0	0	0	0	0	370257	358236	223223	275289	158206
P27694	RPA1	Replication protein A 70 kDa DNA-binding subunit	191183	153120	0	6.59731e+06	4.18614e+06	745406	565418			P32519	ELF1	ETS-related transcription factor Elf-1	0	0	3.03313e+06	1.05402e+06	915458	6.20682e+06	7.54396e+06	4.12598e+06	3.69831e+06	3.65189e+06
P27695	APEX1	DNA repair nuclease/redox regulator APEX1	543032	472621	438178	1.0356e+06	746327	424994	685271			P32969	RPL9	Large ribosomal subunit protein uL6	0	0	683479	136701	0	1.88722e+06	1.03225e+06	818688	1.07886e+06	1.00145e+06
P27708	CAD	Multifunctional protein CAD	220527	77596	93908.9	3.25543e+06	2.92797e+06	1.57275e+06	2.93703e+06			P33121	ACSL1	Long-chain-fatty-acid--CoA ligase 1	0	0	0	0	0	418445	0	225068	294542	188216
P27797	CALR	Calreticulin	0	0	0	5.74583e+06	7.39908e+06	6.3173e+06	5.50069e+06			P33176	KIF5B	Kinesin-1 heavy chain	0	32389.3	0	0	0	382803	0	233443	150291	274825
P27815	PDE4A	3',5'-cyclic-AMP phosphodiesterase 4A	0	0	0	0	0	0	14083.4			P33527	ABCC1	Multidrug resistance-associated protein 1	0	0	0	0	0	121535	171016	508878	549918	460500
P27824	CANX	Calnexin	1.15283e+06	1.24236e+06	2.10981e+06	2.92974e+07	3.23992e+07	5.30159e+07	6.06465e+07			P33908	MAN1A1	Mannosyl-oligosaccharide 1,2-alpha-mannosidase IA	0	0	0	0	0	0	0	194136	235776	246210
P27987	ITPKB	Inositol-trisphosphate 3-kinase B	0	0	0	0	0	551401	401861			P33991	MCM4	DNA replication licensing factor MCM4	0	235343	0	0	0	0	1.10335e+06	1.06915e+06	0	697065
P28070	PSMB4	Proteasome subunit beta type-4	0	57640.2	0	0	342524	795857	607496			P33992	MCM5	DNA replication licensing factor MCM5	0	0	0	0	0	357842	209598	330856	240720	322956
P28072	PSMB6	Proteasome subunit beta type-6	0	0	0	0	0	313669	0			P33993	MCM7	DNA replication licensing factor MCM7	0	0	0	0	0	0	0	201666	230220	283486
P28074	PSMB5	Proteasome subunit beta type-5	0	53893.7	0	1.68534e+06	783328	476910	493161			P34741	SDC2	Syndecan-2	0	0	0	0	0	1.71882e+06	1.96753e+06	6.31133e+06	3.83073e+06	3.25214e+06
P28288	ABCD3	ATP-binding cassette sub-family D member 3	0	0	0	0	0	214594	145840			P34897	SHMT2	Serine hydroxymethyltransferase, mitochondrial	261389	96201	54348.3	494472	193952	1.08589e+06	1.68325e+06	1.3438e+06	1.06863e+06	1.53085e+06
P28331	NDUFS1	NADH-ubiquinone oxidoreductase 75 kDa subunit, mitochondrial	40212.6	126533	88146.5	5.05007e+06	2.52458e+06	4.4445e+06	3.37327e+06			P34932	HSPA4	Heat shock 70 kDa protein 4	0	0	0	0	0	933743	1.08259e+06	517565	443473	409895
P28482	MAPK1	Mitogen-activated protein kinase 1	0	34806.2	0	439940	658306	716531	892398			P35030	PRSS3	Trypsin-3	0	0	399883	1.56355e+06	698548	2.06692e+06	4.96962e+06	737983	1.15793e+06	902994
P28676	GCA	Grancalcin	0	19662.2	0	1.15318e+06	1.11462e+06	1.13177e+06	1.29374e+06			P35052	GPC1	Glypican-1	231239	321074	0	571480	0	1.98362e+07	1.29828e+07	4.95922e+07	4.37471e+07	4.00119e+07
P28702	RXRB	Retinoic acid receptor RXR-beta	0	0	0	1.24472e+06	610903	224613	0			P35080	PFN2	Profilin-2	0	0	0	0	0	472158	557123	635555	274670	0
P28799	GRN	Progranulin	0	0	0	1.94304e+06	1.94619e+06	2.9918e+06	1.99279e+06			P35221	CTNNA1	Catenin alpha-1	0	495752	264552	1.36171e+06	903623	4.14104e+06	9.79312e+06	3.94081e+06	3.12497e+06	6.22362e+06
P28838	LAP3	Cytosol aminopeptidase	0	57463.4	0	766635	1.2018e+06	710883	1.01716e+06			P35222	CTNNB1	Catenin beta-1	0	0	209451	718553	270914	3.02712e+06	3.04444e+06	1.12638e+06	1.40208e+06	1.56215e+06
P29034	S100A2	Protein S100-A2	1.32557e+06	183406	0	1.70425e+06	1.3262e+06	876064	1.64487e+06			P35232	PHB1	Prohibitin 1	0	117961	122028	429261	206308	1.01335e+07	8.19562e+06	8.86811e+06	7.58696e+06	1.31146e+07
P29083	GTF2E1	General transcription factor IIE subunit 1	0	20551.1	0	879921	665681	279620	484414			P35237	SERPINB6	Serpin B6	0	0	0	0	0	0	0	159995	465056	153671
P29218	IMPA1	Inositol monophosphatase 1	0	0	0	280753	204226	168789	174017			P35249	RFC4	Replication factor C subunit 4	0	0	0	0	0	0	0	1.30762e+06	911169	581091
P29317	EPHA2	Ephrin type-A receptor 2	139963	820700	537016	1.98684e+07	2.4465e+07	1.63172e+07	2.0089e+07			P35250	RFC2	Replication factor C subunit 2	0	0	0	464116	0	0	0	1.19903e+06	272573	1.48835e+06
P29323	EPHB2	Ephrin type-B receptor 2	326122	0	553861	2.03641e+07	1.56527e+07	1.22541e+07	2.05024e+07			P35268	RPL22	Large ribosomal subunit protein eL22	0	38339.3	69175.7	219273	105255	3.25386e+06	2.31451e+06	2.75152e+06	2.30257e+06	1.83689e+06
P29353	SHC1	SHC-transforming protein 1	44137.8	25205.9	0	277222	1.0493e+06	502844	393545			P35270	SPR	Sepiapterin reductase	0	0	0	0	0	0	0	113108	0	0
P29373	CRABP2	Cellular retinoic acid-binding protein 2	223406	319739	425334	8.35565e+06	2.09071e+07	2.10186e+07	1.88806e+07			P35579	MYH9	Myosin-9	1.06529e+07	137447	1.03268e+06	2.46481e+06	706399	8.07979e+06	5.57182e+06	4.68373e+06	4.2898e+06	4.65412e+06
P29375	KDM5A	Lysine-specific demethylase 5A	69622.8	0	0	0	0	0	0			P35580	MYH10	Myosin-10	0	149185	0	0	0	0	0	0	0	0
P29400	COL4A5	Collagen alpha-5(IV) chain	0	66035.9	85369	711006	649186	940546	1.05032e+06			P35606	COPB2	Coatomer subunit beta'	0	251503	415368	0	276964	1.6502e+06	1.39625e+06	1.13642e+06	1.83959e+06	1.16582e+06
P29401	TKT	Transketolase	171814	139894	0	3.00864e+06	3.4934e+06	1.62207e+06	2.24188e+06			P35613	BSG	Basigin	0	204837	42429	0	96681.8	2.85481e+07	1.50489e+07	5.05568e+07	3.74714e+07	4.37891e+07
P29508	SERPINB3	Serpin B3	0	398585	0	1.11168e+06	0	1.36692e+06	1.73657e+06			P35637	FUS	RNA-binding protein FUS	0	0	0	0	0	165499	0	308198	666048	666384
P29558	RBMS1	RNA-binding motif, single-stranded-interacting protein 1	0	0	0	1.23885e+06	693959	552498	691411			P35658	NUP214	Nuclear pore complex protein Nup214	5.07871e+06	966964	1.05646e+06	4.67067e+07	2.11358e+06	7.54527e+07	7.72065e+07	5.40602e+07	3.98088e+07	6.49029e+07
P29590	PML	Protein PML	713572	218981	176607	2.70652e+06	4.1597e+06	3.66959e+06	2.40612e+06			P35659	DEK	Protein DEK	0	0	0	0	0	0	0	99828.7	97406.5	76856.6
P29692	EEF1D	Elongation factor 1-delta	1.019e+06	1.31736e+06	1.08596e+06	1.68093e+07	1.62015e+07	1.44367e+07	9.27686e+06			P35968	KDR	Vascular endothelial growth factor receptor 2	0	466215	262365	354618	920318	3.44051e+06	1.80485e+06	2.92398e+06	2.44207e+06	2.62097e+06
P29992	GNA11	Guanine nucleotide-binding protein subunit alpha-11	0	0	0	739563	362763	575535	653630			P35998	PSMC2	26S proteasome regulatory subunit 7	0	0	0	0	0	462594	0	226079	330874	451057
P30040	ERP29	Endoplasmic reticulum resident protein 29	0	29580.4	0	928733	433096	460028	466657			P36542	ATP5F1C	ATP synthase subunit gamma, mitochondrial	0	0	0	0	0	518945	1.37159e+06	380882	456268	591653
P30041	PRDX6	Peroxiredoxin-6	0	0	0	608396	339974	707804	1.26882e+06			P36578	RPL4	Large ribosomal subunit protein uL4	0	331595	1.0124e+06	2.34626e+06	2.7434e+06	1.50161e+07	1.10972e+07	1.05993e+07	9.26761e+06	1.49899e+07
P30043	BLVRB	Flavin reductase (NADPH)	0	0	0	422513	2.19337e+06	1.96903e+06	1.24907e+06			P36776	LONP1	Lon protease homolog, mitochondrial	0	0	0	0	0	403541	0	190762	229785	278745
P30044	PRDX5	Peroxiredoxin-5, mitochondrial	0	0	0	323359	0	1.02187e+06	652607			P36871	PGM1	Phosphoglucomutase-1	0	0	0	0	0	0	0	1.27875e+06	0	819482
P30048	PRDX3	Thioredoxin-dependent peroxide reductase, mitochondrial	0	0	0	1.51902e+06	329110	1.99016e+06	922674			P36952	SERPINB5	Serpin B5	0	0	0	0	0	345921	0	334638	435431	256989
P30050	RPL12	Large ribosomal subunit protein uL11	354457	259598	204478	8.4237e+06	5.85344e+06	5.94967e+06	5.70747e+06			P36957	DLST	Dihydrolipoyllysine-residue succinyltransferase component of 2-oxoglutarate dehydrogenase complex, mitochondrial	0	0	0	166725	106920	1.5394e+06	1.18057e+06	952178	749726	709021
P30085	CMPK1	UMP-CMP kinase	0	0	19117.3	412661	354910	611894	723154			P36969	GPX4	Phospholipid hydroperoxide glutathione peroxidase GPX4	0	0	848554	0	0	120091	0	0	101204	98809.5
P30101	PDIA3	Protein disulfide-isomerase A3	1.19441e+06	3.18481e+06	2.51125e+06	3.0429e+07	4.00109e+07	3.40818e+07	4.35477e+07			P37108	SRP14	Signal recognition particle 14 kDa protein	0	0	0	0	0	1.02557e+06	2.07828e+06	639101	694600	955060
P30153	PPP2R1A	Serine/threonine-protein phosphatase 2A 65 kDa regulatory subunit A alpha isoform	163585	782752	673773	7.81564e+06	1.19643e+07	1.40526e+07	1.3868e+07			P37198	NUP62	Nuclear pore glycoprotein p62	0	469228	0	61976.3	0	1.64361e+06	2.94284e+06	1.28444e+06	944790	2.13902e+06
P30519	HMOX2	Heme oxygenase 2	0	257651	229884	1.808e+06	3.13974e+06	2.47742e+06	2.2506e+06			P37235	HPCAL1	Hippocalcin-like protein 1	259923	0	0	0	0	0	0	0	0	0
P30533	LRPAP1	Alpha-2-macroglobulin receptor-associated protein	0	0	0	668542	413151	295250	232709			P37802	TAGLN2	Transgelin-2	0	0	0	0	0	1.14991e+06	0	1.48106e+06	921027	775767
P30536	TSPO	Translocator protein	9496.18	0	25646.5	601839	1.82452e+06	899766	1.82329e+06			P37837	TALDO1	Transaldolase	0	0	0	0	146027	1.00491e+06	678096	913807	1.61146e+06	668017
P30626	SRI	Sorcin	86901.2	0	0	847661	1.70084e+06	739396	1.11035e+06			P38117	ETFB	Electron transfer flavoprotein subunit beta	0	0	0	0	0	1.64106e+06	0	703377	280267	0
P30740	SERPINB1	Leukocyte elastase inhibitor	0	30341.2	0	254084	216868	283856	139589			P38435	GGCX	Vitamin K-dependent gamma-carboxylase	0	0	0	0	0	722101	394785	496476	339055	465214
P30825	SLC7A1	High affinity cationic amino acid transporter 1	0	0	0	3.73559e+06	805328	1.11876e+06	1.44861e+06			P38571	LIPA	Lysosomal acid lipase/cholesteryl ester hydrolase	0	0	0	0	0	311857	0	335432	390804	293365
P31025	LCN1	Lipocalin-1	103690	610435	310766	2.39878e+06	1.08758e+06	437119	948306			P38646	HSPA9	Stress-70 protein, mitochondrial	623334	302540	102663	569512	244471	4.40493e+06	3.49221e+06	3.50901e+06	2.25042e+06	3.14934e+06
P31040	SDHA	Succinate dehydrogenase [ubiquinone] flavoprotein subunit, mitochondrial	0	0	0	1.06679e+06	1.23399e+06	2.1341e+06	1.23081e+06			P38919	EIF4A3	Eukaryotic initiation factor 4A-III	0	789390	812531	903139	350470	2.95349e+06	4.81115e+06	3.82777e+06	4.79509e+06	4.92842e+06
P31146	CORO1A	Coronin-1A	854640	517728	141076	621322	1.60216e+06	718124	394169			P39019	RPS19	Small ribosomal subunit protein eS19	0	0	25045.9	40381.2	0	193437	150643	217949	0	0
P31151	S100A7	Protein S100-A7	0	0	0	1.9745e+06	233111	1.13669e+06	498852			P39023	RPL3	Large ribosomal subunit protein uL3	270746	47780.4	206775	492961	356475	3.92092e+06	4.13318e+06	7.18542e+06	4.55225e+06	5.39723e+06
P31153	MAT2A	S-adenosylmethionine synthase isoform type-2	0	38805.8	0	982349	544957	272063	502781			P39060	COL18A1	Collagen alpha-1(XVIII) chain	560339	0	269097	5.70515e+06	561410	9.38919e+06	1.10224e+07	8.55919e+06	7.02334e+06	7.40945e+06
P31431	SDC4	Syndecan-4	226934	114460	12057.3	4.55689e+07	6.79074e+07	5.04628e+07	3.29505e+07			P39656	DDOST	Dolichyl-diphosphooligosaccharide--protein glycosyltransferase 48 kDa subunit	0	0	92988.1	224879	214754	4.11417e+06	4.12217e+06	2.93824e+06	3.56665e+06	3.02386e+06
P31483	TIA1	Cytotoxic granule associated RNA binding protein TIA1	0	14757.3	0	639829	593108	429475	540655			P39748	FEN1	Flap endonuclease 1	0	0	0	0	0	0	0	0	187194	0
P31629	HIVEP2	Transcription factor HIVEP2	0	0	0	236703	209846	227073	146302			P39880|Q13948	CUX1|CUX1	Homeobox protein cut-like 1|Protein CASP	0	0	0	0	0	0	0	42434.1	46647.4	0
P31641	SLC6A6	Sodium- and chloride-dependent taurine transporter	0	0	0	1.13e+06	894297	1.10523e+06	1.67369e+06			P40121	CAPG	Macrophage-capping protein	0	0	0	0	0	0	0	122982	86001.3	0
P31689	DNAJA1	DnaJ homolog subfamily A member 1	0	592697	246571	9.55314e+06	6.91414e+06	6.1343e+06	5.54407e+06			P40189	IL6ST	Interleukin-6 receptor subunit beta	0	65724.7	0	0	0	841899	1.29163e+06	1.61796e+06	1.30446e+06	1.66599e+06
P31930	UQCRC1	Cytochrome b-c1 complex subunit 1, mitochondrial	285590	319138	396578	8.31633e+06	9.34257e+06	9.54124e+06	6.44247e+06			P40199	CEACAM6	Carcinoembryonic antigen-related cell adhesion molecule 6	0	0	0	0	0	2.90586e+06	968354	2.84341e+06	2.9645e+06	3.42386e+06
P31939	ATIC	Bifunctional purine biosynthesis protein ATIC	0	274854	383985	5.9529e+06	8.65313e+06	5.85677e+06	8.01977e+06			P40227	CCT6A	T-complex protein 1 subunit zeta	0	861169	261339	373795	0	1.93102e+06	2.24198e+07	1.64279e+06	987817	1.15496e+06
P31942	HNRNPH3	Heterogeneous nuclear ribonucleoprotein H3	0	364126	0	6.09708e+06	7.79013e+06	7.06523e+06	7.5043e+06			P40429	RPL13A	Large ribosomal subunit protein uL13	0	279304	480565	2.2705e+06	1.62718e+06	9.39335e+06	1.11856e+07	5.81125e+06	5.89622e+06	7.09024e+06
P31943	HNRNPH1	Heterogeneous nuclear ribonucleoprotein H	186839	218343	520417	1.55328e+07	1.21853e+07	9.62974e+06	9.0059e+06			P40616	ARL1	ADP-ribosylation factor-like protein 1	0	0	0	0	0	679902	0	0	0	793376
P31944	CASP14	Caspase-14	273445	963934	1.10073e+06	1.57422e+06	4.44256e+06	3.69127e+06	2.18865e+06			P40763	STAT3	Signal transducer and activator of transcription 3	0	0	0	0	0	281524	0	606767	294308	0
P31946	YWHAB	14-3-3 protein beta/alpha	0	0	0	2.00701e+06	8.83889e+06	5.04955e+06	7.08526e+06			P40925	MDH1	Malate dehydrogenase, cytoplasmic	0	140171	0	0	44134.7	1.05447e+06	834737	1.42351e+06	1.12136e+06	1.32846e+06
P31947	SFN	14-3-3 protein sigma	0	0	0	1.5899e+06	1.18839e+06	597943	0			P40926	MDH2	Malate dehydrogenase, mitochondrial	428725	297101	451700	700894	649054	3.12289e+06	1.46286e+06	2.49249e+06	4.40491e+06	2.31854e+06
P31948	STIP1	Stress-induced-phosphoprotein 1	0	74930.8	0	2.52011e+06	2.2619e+06	1.19828e+06	1.47326e+06			P40938	RFC3	Replication factor C subunit 3	0	0	0	0	0	656586	0	641714	532755	0
P31949	S100A11	Protein S100-A11	265151	349179	435802	9.38651e+06	3.08848e+07	1.32098e+07	2.53245e+07			P40939	HADHA	Trifunctional enzyme subunit alpha, mitochondrial	0	0	0	0	0	2.19195e+06	3.74421e+06	1.55444e+06	1.34945e+06	1.32211e+06
P32119	PRDX2	Peroxiredoxin-2	0	83345.7	0	922555	1.51886e+06	1.13496e+06	2.68473e+06			P41091	EIF2S3	Eukaryotic translation initiation factor 2 subunit 3	9.30328e+06	0	271510	939705	354762	8.4079e+06	9.41967e+06	6.94005e+06	5.96342e+06	6.56557e+06
P32322	PYCR1	Pyrroline-5-carboxylate reductase 1, mitochondrial	40692.4	54879.1	21165.6	3.17405e+06	2.40972e+06	2.24486e+06	959220			P41240	CSK	Tyrosine-protein kinase CSK	0	0	0	0	0	414445	0	138828	204154	183903
P32519	ELF1	ETS-related transcription factor Elf-1	1.55452e+06	2.4614e+06	1.03545e+06	1.0146e+07	8.63965e+06	7.39193e+06	4.63651e+06			P41252	IARS1	Isoleucine--tRNA ligase, cytoplasmic	0	4.22308e+06	0	0	0	1.24489e+06	1.09083e+06	656039	824125	664164
P32969	RPL9	Large ribosomal subunit protein uL6	180526	295899	166454	1.2211e+07	7.21766e+06	6.00107e+06	5.38226e+06			P41440	SLC19A1	Reduced folate transporter	0	0	0	0	0	159205	0	164892	136675	244514
P33121	ACSL1	Long-chain-fatty-acid--CoA ligase 1	53947.8	0	0	3.24268e+06	1.21294e+06	1.36441e+06	1.30735e+06			P42166	TMPO	Lamina-associated polypeptide 2, isoform alpha	0	0	0	0	0	0	0	0	0	161431
P33176	KIF5B	Kinesin-1 heavy chain	297196	0	0	1.03361e+06	975435	735479	890463			P42167	TMPO	Lamina-associated polypeptide 2, isoforms beta/gamma	0	0	0	0	0	316945	0	233634	163909	153444
P33527	ABCC1	Multidrug resistance-associated protein 1	16228.9	0	0	197375	343383	300180	432733			P42224	STAT1	Signal transducer and activator of transcription 1-alpha/beta	0	0	0	0	0	318016	0	0	373240	295679
P33908	MAN1A1	Mannosyl-oligosaccharide 1,2-alpha-mannosidase IA	245544	0	307051	789101	433953	408873	397383			P42285	MTREX	Exosome RNA helicase MTR4	0	0	0	14967.9	0	3.28752e+06	410192	853958	1.72197e+06	796540
P33991	MCM4	DNA replication licensing factor MCM4	0	101106	144676	6.06934e+06	3.21029e+06	2.20387e+06	3.05565e+06			P42338	PIK3CB	Phosphatidylinositol 4,5-bisphosphate 3-kinase catalytic subunit beta isoform	0	0	0	0	0	1.43367e+06	692324	3.17161e+06	0	0
P33992	MCM5	DNA replication licensing factor MCM5	0	0	0	1.47017e+06	507021	799334	967550			P42357	HAL	Histidine ammonia-lyase	0	0	131332	0	0	4.83284e+06	4.33035e+06	1.91636e+06	1.86144e+07	1.82396e+06
P33993	MCM7	DNA replication licensing factor MCM7	0	56128	0	526478	1.1927e+06	907804	1.43681e+06			P42677|Q71UM5	RPS27|RPS27L	Small ribosomal subunit protein eS27|Ribosomal protein eS27-like	0	98199.9	0	177076	97711.1	3.90839e+06	3.92581e+06	5.22161e+06	4.41393e+06	4.2375e+06
P34741	SDC2	Syndecan-2	0	0	0	3.77887e+06	2.10101e+07	1.17859e+07	1.58123e+07			P42702	LIFR	Leukemia inhibitory factor receptor	0	64762.7	0	0	0	1.9965e+06	2.62295e+06	3.28665e+06	3.25647e+06	3.83971e+06
P34810	CD68	Macrosialin	0	0	0	553004	425010	686122	512777			P42704	LRPPRC	Leucine-rich PPR motif-containing protein, mitochondrial	0	0	239261	780433	375753	2.12117e+06	3.83148e+06	1.5284e+06	1.28109e+06	1.45328e+06
P34897	SHMT2	Serine hydroxymethyltransferase, mitochondrial	462469	468933	855544	7.2971e+06	6.58772e+06	5.76342e+06	5.36934e+06			P42766	RPL35	Large ribosomal subunit protein uL29	117494	0	81859.3	368915	231788	1.23432e+06	1.81117e+06	935400	771214	935453
P34910	EVI2B	Protein EVI2B	0	0	0	3.21185e+06	3.11162e+06	1.82401e+06	2.35217e+06			P42785	PRCP	Lysosomal Pro-X carboxypeptidase	0	0	0	0	0	141711	75426.2	255140	265978	250854
P34932	HSPA4	Heat shock 70 kDa protein 4	0	0	0	1.97455e+06	1.12655e+06	588886	1.24048e+06			P42892	ECE1	Endothelin-converting enzyme 1	1.13232e+07	6.77636e+06	50196.3	99043.2	0	2.74889e+07	1.69445e+07	4.55627e+07	4.79195e+07	4.13291e+07
P35030	PRSS3	Trypsin-3	1.41165e+06	753589	787862	0	1.38196e+06	1.32656e+06	1.65044e+06			P43005	SLC1A1	Excitatory amino acid transporter 3	0	0	0	0	0	1.29789e+06	2.05476e+06	2.55006e+06	3.01664e+06	2.04379e+06
P35052	GPC1	Glypican-1	525376	158051	1.65449e+06	4.54136e+07	5.06061e+07	4.92979e+07	3.56035e+07			P43007	SLC1A4	Neutral amino acid transporter A	0	0	0	21231.4	0	280124	0	142555	247879	205163
P35080	PFN2	Profilin-2	33585.4	145559	142488	1.5301e+06	3.24862e+06	2.17293e+06	2.42798e+06			P43034	PAFAH1B1	Platelet-activating factor acetylhydrolase IB subunit beta	0	0	0	0	0	0	0	357642	0	0
P35221	CTNNA1	Catenin alpha-1	530519	986820	854992	2.00843e+07	2.10062e+07	2.61527e+07	2.24216e+07			P43119	PTGIR	Prostacyclin receptor	0	0	0	0	0	4.62857e+06	2.36475e+07	4.63801e+06	4.06767e+06	6.94914e+06
P35222	CTNNB1	Catenin beta-1	560213	491678	159436	8.46859e+06	6.59032e+06	1.52289e+07	1.32558e+07			P43243	MATR3	Matrin-3	0	0	125380	297014	0	1.86892e+06	1.56505e+06	1.58381e+06	1.51657e+06	1.17996e+06
P35232	PHB1	Prohibitin 1	236523	598998	235575	1.96925e+07	3.06316e+07	3.63148e+07	4.02352e+07			P43246	MSH2	DNA mismatch repair protein Msh2	0	0	0	0	0	735235	235517	312608	357680	324032
P35237	SERPINB6	Serpin B6	0	62068.7	0	805706	578137	444475	512722			P43304	GPD2	Glycerol-3-phosphate dehydrogenase, mitochondrial	0	3.51798e+06	2.54477e+06	649917	1.57173e+06	3.54883e+06	7.93307e+06	2.06411e+06	2.38749e+06	1.94939e+06
P35244	RPA3	Replication protein A 14 kDa subunit	0	0	0	757695	603951	246599	248810			P43307	SSR1	Translocon-associated protein subunit alpha	0	63756.4	39409.5	0	0	1.96674e+06	1.46153e+06	1.03491e+06	1.77553e+06	1.02635e+06
P35249	RFC4	Replication factor C subunit 4	0	0	0	2.2573e+06	3.05712e+06	3.68616e+06	3.66938e+06			P43487	RANBP1	Ran-specific GTPase-activating protein	0	0	0	0	0	0	0	0	0	121782
P35250	RFC2	Replication factor C subunit 2	957047	1.11426e+06	1.14796e+06	4.0522e+06	3.55846e+06	2.54966e+06	2.45171e+06			P43490	NAMPT	Nicotinamide phosphoribosyltransferase	0	0	33812.4	0	64985	605336	652593	240786	337740	294160
P35251	RFC1	Replication factor C subunit 1	0	0	0	0	0	35004.4	52365.9			P43686	PSMC4	26S proteasome regulatory subunit 6B	0	0	0	0	0	0	0	0	173181	0
P35268	RPL22	Large ribosomal subunit protein eL22	248061	234664	246853	6.55087e+06	3.58004e+06	2.7339e+06	3.08938e+06			P43699	NKX2-1	Homeobox protein Nkx-2.1	0	0	0	0	0	1.89312e+06	2.2917e+06	892129	753826	715295
P35270	SPR	Sepiapterin reductase	0	17708.2	0	917596	1.03127e+06	735201	569410			P45452	MMP13	Collagenase 3	0	1.14187e+06	0	0	0	1.88997e+06	1.28002e+06	1.9419e+06	2.24956e+06	1.79771e+06
P35523	CLCN1	Chloride channel protein 1	0	0	0	744603	0	0	315582			P45880	VDAC2	Voltage-dependent anion-selective channel protein 2	0	160191	605750	1.66846e+06	1.05425e+06	3.95855e+07	2.99296e+07	3.83158e+07	3.73534e+07	3.99052e+07
P35579	MYH9	Myosin-9	1.79949e+06	1.23473e+06	1.07334e+06	2.39022e+07	1.98186e+07	1.64505e+07	1.86429e+07			P45973	CBX5	Chromobox protein homolog 5	0	0	0	0	0	966999	324536	745151	604913	234711
P35580	MYH10	Myosin-10	0	0	0	796990	0	156019	488326			P45974	USP5	Ubiquitin carboxyl-terminal hydrolase 5	0	0	0	0	0	0	0	0	24134.5	46666
P35606	COPB2	Coatomer subunit beta'	402880	593475	352272	1.02679e+07	7.60398e+06	7.19673e+06	6.2885e+06			P45983	MAPK8	Mitogen-activated protein kinase 8	0	0	0	0	144917	0	511612	8.71203e+06	0	0
P35609	ACTN2	Alpha-actinin-2	0	0	0	0	0	126188	100764			P46013	MKI67	Proliferation marker protein Ki-67	0	0	0	0	0	250188	0	986561	812115	946466
P35613	BSG	Basigin	97741.6	369349	287774	5.98103e+07	4.51934e+07	4.27217e+07	4.47609e+07			P46060	RANGAP1	Ran GTPase-activating protein 1	0	0	0	0	0	744485	539370	336731	266233	0
P35637	FUS	RNA-binding protein FUS	0	0	0	116507	0	337644	515004			P46379	BAG6	Large proline-rich protein BAG6	0	216630	0	0	0	1.7037e+06	2.2904e+06	1.55231e+06	1.23677e+06	2.0281e+06
P35658	NUP214	Nuclear pore complex protein Nup214	932593	672727	3.59437e+06	1.06061e+08	1.4659e+08	1.78493e+08	9.61455e+07			P46459	NSF	Vesicle-fusing ATPase	0	0	961907	0	542452	1.44661e+06	1.2944e+07	4.41677e+06	7.26952e+06	3.99367e+06
P35659	DEK	Protein DEK	0	0	0	876906	609266	536850	568022			P46531	NOTCH1	Neurogenic locus notch homolog protein 1	0	0	0	0	0	562081	1.08914e+06	555626	400884	496204
P35968	KDR	Vascular endothelial growth factor receptor 2	2.35948e+06	2.86645e+07	0	2.42277e+06	1.49591e+06	1.0988e+06	1.44337e+06			P46776	RPL27A	Large ribosomal subunit protein uL15	0	40926.7	89247.3	477389	248504	5.77989e+06	7.6644e+06	1.55183e+06	3.84729e+06	3.34498e+06
P35998	PSMC2	26S proteasome regulatory subunit 7	313634	172571	73851.6	4.27435e+06	3.87075e+06	2.64817e+06	2.87078e+06			P46778	RPL21	Large ribosomal subunit protein eL21	978717	0	0	0	48987.2	3.14436e+06	2.04773e+06	2.47512e+06	2.51523e+06	2.34055e+06
P36542	ATP5F1C	ATP synthase subunit gamma, mitochondrial	165372	0	0	3.98625e+06	2.93049e+06	3.19331e+06	3.5618e+06			P46779	RPL28	Large ribosomal subunit protein eL28	754701	282491	503317	2.01031e+06	2.46042e+06	1.03718e+07	1.12592e+07	1.57008e+07	1.31545e+07	1.6582e+07
P36578	RPL4	Large ribosomal subunit protein uL4	936994	1.46544e+06	1.02753e+06	9.3255e+06	4.85223e+06	6.46965e+06	5.54798e+06			P46781	RPS9	Small ribosomal subunit protein uS4	121176	187696	365394	1.79769e+06	785985	1.39659e+07	1.56339e+07	1.19309e+07	1.44071e+07	1.17002e+07
P36639	NUDT1	Oxidized purine nucleoside triphosphate hydrolase	0	0	0	295545	873004	402138	669135			P46782	RPS5	Small ribosomal subunit protein uS7	0	423294	367078	563539	251663	4.35326e+06	5.95352e+06	5.19586e+06	3.18605e+06	4.79689e+06
P36776	LONP1	Lon protease homolog, mitochondrial	0	0	0	1.14333e+06	916769	1.75898e+06	1.48048e+06			P46939	UTRN	Utrophin	0	0	0	0	0	50673.4	63175.1	76913.9	256407	52815.2
P36871	PGM1	Phosphoglucomutase-1	0	75576.9	0	2.44894e+06	2.01763e+06	2.37249e+06	2.91707e+06			P46940	IQGAP1	Ras GTPase-activating-like protein IQGAP1	0	0	932097	1.30663e+06	2.34228e+06	6.42066e+06	8.65279e+06	3.13123e+06	3.45376e+06	3.09904e+06
P36915	GNL1	Guanine nucleotide-binding protein-like 1	0	0	0	258596	306029	216998	247207			P46977	STT3A	Dolichyl-diphosphooligosaccharide--protein glycosyltransferase subunit STT3A	0	1.1402e+06	0	0	0	7.16964e+06	3.10669e+06	4.95278e+06	2.9946e+06	3.70711e+06
P36952	SERPINB5	Serpin B5	0	73226.9	0	1.10943e+06	1.24338e+06	1.21601e+06	1.52882e+06			P47755	CAPZA2	F-actin-capping protein subunit alpha-2	0	0	0	0	0	0	0	0	530831	0
P36957	DLST	Dihydrolipoyllysine-residue succinyltransferase component of 2-oxoglutarate dehydrogenase complex, mitochondrial	80482.5	196208	168073	4.13655e+06	2.20731e+06	3.23953e+06	3.39546e+06			P47756	CAPZB	F-actin-capping protein subunit beta	0	291334	55697	110831	0	2.80229e+06	2.14768e+06	2.86914e+06	4.07978e+06	2.54152e+06
P36969	GPX4	Phospholipid hydroperoxide glutathione peroxidase GPX4	1.14969e+06	0	0	857122	527254	514441	769816			P47897	QARS1	Glutamine--tRNA ligase	0	0	0	0	0	743161	1.27673e+06	312336	353105	357258
P37108	SRP14	Signal recognition particle 14 kDa protein	0	0	0	676331	1.43305e+06	1.58036e+06	1.85289e+06			P47914	RPL29	Large ribosomal subunit protein eL29	145775	457196	1.04468e+06	1.97491e+06	2.24794e+06	3.35106e+06	5.51907e+06	4.53824e+06	2.69161e+06	4.70248e+06
P37198	NUP62	Nuclear pore glycoprotein p62	0	153574	0	2.06969e+07	2.15217e+07	2.2272e+07	2.66615e+07			P47929	LGALS7	Galectin-7	40423.6	0	602489	212009	234771	1.67447e+06	1.07712e+06	1.8295e+06	3.63859e+06	864533
P37235	HPCAL1	Hippocalcin-like protein 1	0	0	0	6.01461e+06	3.08472e+06	4.00879e+06	3.49565e+06			P47985	UQCRFS1	Cytochrome b-c1 complex subunit Rieske, mitochondrial	0	0	0	295751	0	1.02976e+06	3.06614e+06	2.27074e+06	2.24767e+06	3.05999e+06
P37802	TAGLN2	Transgelin-2	0	381801	0	4.21085e+06	4.92233e+06	6.23541e+06	8.16599e+06			P48047	ATP5PO	ATP synthase subunit O, mitochondrial	0	0	281239	0	42228.4	1.82767e+06	1.74394e+06	609066	543186	659112
P37837	TALDO1	Transaldolase	246111	172362	0	1.11567e+06	1.77465e+06	1.28418e+06	1.64357e+06			P48378	RFX2	DNA-binding protein RFX2	0	0	0	0	0	157596	270277	427357	345517	284564
P38117	ETFB	Electron transfer flavoprotein subunit beta	146307	388066	364200	3.47239e+06	2.54328e+06	2.02095e+06	1.63066e+06			P48380	RFX3	Transcription factor RFX3	0	0	0	0	0	2.56043e+06	1.91479e+06	1.41336e+06	1.22263e+06	891849
P38435	GGCX	Vitamin K-dependent gamma-carboxylase	0	0	0	1.85378e+06	453454	588142	944203			P48426	PIP4K2A	Phosphatidylinositol 5-phosphate 4-kinase type-2 alpha	0	0	0	0	0	0	0	0	162677	0
P38571	LIPA	Lysosomal acid lipase/cholesteryl ester hydrolase	0	0	0	333342	158544	169495	258471			P48431	SOX2	Transcription factor SOX-2	0	0	0	0	0	0	0	265257	225578	0
P38606	ATP6V1A	V-type proton ATPase catalytic subunit A	0	0	0	0	0	68677.1	0			P48444	ARCN1	Coatomer subunit delta	0	388170	0	0	4.9171e+06	572480	0	615053	678852	618788
P38646	HSPA9	Stress-70 protein, mitochondrial	359463	917551	777979	2.30279e+07	1.50644e+07	1.61058e+07	1.37559e+07			P48507	GCLM	Glutamate--cysteine ligase regulatory subunit	0	0	0	0	0	0	0	66106.6	0	0
P38919	EIF4A3	Eukaryotic initiation factor 4A-III	539723	490122	244934	7.96866e+06	1.44468e+07	1.1648e+07	1.492e+07			P48509	CD151	CD151 antigen	0	0	174992	0	0	479003	361082	1.13879e+06	779686	1.30285e+06
P39019	RPS19	Small ribosomal subunit protein eS19	0	0	0	1.64918e+06	1.14102e+06	1.24303e+06	1.24792e+06			P48556	PSMD8	26S proteasome non-ATPase regulatory subunit 8	0	0	0	0	0	202759	0	76437.3	0	0
P39023	RPL3	Large ribosomal subunit protein uL3	297520	307731	324452	2.72274e+06	3.5601e+06	3.45165e+06	4.26382e+06			P48594	SERPINB4	Serpin B4	0	0	0	0	323356	684131	0	342864	1.77673e+06	1.65819e+06
P39060	COL18A1	Collagen alpha-1(XVIII) chain	1.36789e+06	168943	193951	3.08933e+07	4.48253e+07	5.52972e+07	4.80864e+07			P48643	CCT5	T-complex protein 1 subunit epsilon	0	0	80092.1	72859.9	56664.4	1.40332e+06	1.22832e+06	1.62029e+06	466206	1.61416e+06
P39656	DDOST	Dolichyl-diphosphooligosaccharide--protein glycosyltransferase 48 kDa subunit	329352	1.18877e+06	282372	1.57834e+07	2.08802e+07	2.76024e+07	2.33722e+07			P48651	PTDSS1	Phosphatidylserine synthase 1	0	0	0	0	0	362063	300319	618168	693360	379665
P39748	FEN1	Flap endonuclease 1	0	0	0	2.53649e+06	2.20761e+06	1.69694e+06	1.47053e+06			P48681	NES	Nestin	0	0	0	0	0	1.46214e+06	1.13763e+06	964558	1.04802e+06	1.04109e+06
P39880|Q13948	CUX1|CUX1	Homeobox protein cut-like 1|Protein CASP	0	0	0	205098	124947	255497	186835			P48723	HSPA13	Heat shock 70 kDa protein 13	0	0	0	0	0	1.27072e+06	0	1.06159e+06	1.06504e+06	842450
P40121	CAPG	Macrophage-capping protein	0	55855.9	79839.9	1.50917e+06	1.58764e+06	1.12166e+06	1.12355e+06			P48729	CSNK1A1	Casein kinase I isoform alpha	0	0	0	0	101356	376038	989923	0	212077	0
P40189	IL6ST	Interleukin-6 receptor subunit beta	1.95277e+06	0	0	7.6005e+06	4.31405e+06	4.78913e+06	4.17614e+06			P48739	PITPNB	Phosphatidylinositol transfer protein beta isoform	0	0	0	0	0	0	0	0	325348	0
P40199	CEACAM6	Carcinoembryonic antigen-related cell adhesion molecule 6	0	0	0	1.20521e+06	415960	245125	54650.9			P48745	CCN3	CCN family member 3	0	0	0	0	0	549259	529174	326038	254726	537387
P40227	CCT6A	T-complex protein 1 subunit zeta	654267	448571	286994	2.13418e+07	1.68198e+07	1.8681e+07	2.00352e+07			P48960	ADGRE5	Adhesion G protein-coupled receptor E5	0	0	0	0	0	4.01839e+06	2.69711e+06	6.76684e+06	4.81122e+06	4.82107e+06
P40429	RPL13A	Large ribosomal subunit protein uL13	375386	411311	883654	4.78613e+06	2.43474e+06	3.44487e+06	2.71376e+06			P49006	MARCKSL1	MARCKS-related protein	0	0	0	0	0	268387	498612	727954	308773	753071
P40616	ARL1	ADP-ribosylation factor-like protein 1	0	0	0	1.23186e+06	791009	861364	842892			P49184	DNASE1L1	Deoxyribonuclease-1-like 1	0	0	0	0	0	0	0	254710	231864	262353
P40763	STAT3	Signal transducer and activator of transcription 3	0	0	0	1.05864e+06	1.92991e+06	1.21653e+06	939548			P49189	ALDH9A1	4-trimethylaminobutyraldehyde dehydrogenase	0	0	0	0	0	110945	0	70685.8	54336.5	141611
P40925	MDH1	Malate dehydrogenase, cytoplasmic	0	234970	301360	8.42759e+06	1.38634e+06	2.62073e+06	3.93061e+06			P49207	RPL34	Large ribosomal subunit protein eL34	136569	610069	197617	885380	918642	4.37167e+06	4.84895e+06	5.13556e+06	4.07246e+06	6.18064e+06
P40926	MDH2	Malate dehydrogenase, mitochondrial	771048	1.56676e+06	1.63716e+06	3.91794e+07	1.12178e+07	2.72411e+07	3.39402e+07			P49257	LMAN1	Protein ERGIC-53	0	0	47446.2	0	0	943335	1.4066e+06	722628	569952	711362
P40937	RFC5	Replication factor C subunit 5	0	0	0	301853	253694	411943	389405			P49281	SLC11A2	Natural resistance-associated macrophage protein 2	0	0	0	0	0	279842	967098	1.10698e+06	922599	1.10108e+06
P40938	RFC3	Replication factor C subunit 3	146787	0	0	1.8564e+06	4.01317e+06	6.12128e+06	4.906e+06			P49321	NASP	Nuclear autoantigenic sperm protein	0	48726.1	20271.5	0	33794.2	838400	1.352e+06	2.15444e+06	2.27747e+06	2.59874e+06
P40939	HADHA	Trifunctional enzyme subunit alpha, mitochondrial	399116	0	0	6.56776e+06	5.96892e+06	5.44441e+06	5.04995e+06			P49327	FASN	Fatty acid synthase	316482	4.74651e+06	362201	999239	506292	1.12269e+07	1.34542e+07	8.5639e+06	8.12384e+06	8.79365e+06
P41091	EIF2S3	Eukaryotic translation initiation factor 2 subunit 3	671934	870194	505711	2.07371e+07	2.43348e+07	2.33413e+07	1.8455e+07			P49336|Q9BWU1	CDK8|CDK19	Cyclin-dependent kinase 8|Cyclin-dependent kinase 19	0	0	0	0	0	338841	0	207175	153148	186843
P41240	CSK	Tyrosine-protein kinase CSK	62940.2	0	0	872547	2.08115e+06	1.25466e+06	1.36754e+06			P49368	CCT3	T-complex protein 1 subunit gamma	0	0	517105	1.51965e+06	945014	3.38269e+06	2.90437e+06	2.34283e+06	1.64526e+06	2.50357e+06
P41250	GARS1	Glycine--tRNA ligase	0	0	0	0	0	112581	219162			P49406	MRPL19	Large ribosomal subunit protein bL19m	0	0	0	0	0	490690	0	365636	169977	213650
P41252	IARS1	Isoleucine--tRNA ligase, cytoplasmic	357073	260448	597756	6.15179e+06	4.56035e+06	4.99557e+06	4.83936e+06			P49411	TUFM	Elongation factor Tu, mitochondrial	187684	0	85195	373756	175328	2.79157e+06	2.63344e+06	2.46426e+06	2.42599e+06	2.76645e+06
P41440	SLC19A1	Reduced folate transporter	0	0	0	473086	420600	148128	0			P49441	INPP1	Inositol polyphosphate 1-phosphatase	0	0	0	0	0	76313.5	79761.6	0	5616.16	5797.74
P42126	ECI1	Enoyl-CoA delta isomerase 1, mitochondrial	0	0	0	458757	0	215223	327829			P49458	SRP9	Signal recognition particle 9 kDa protein	0	0	0	0	0	1.56283e+06	1.06407e+06	959056	803137	727782
P42166	TMPO	Lamina-associated polypeptide 2, isoform alpha	0	0	0	1.752e+06	1.22404e+06	1.15009e+06	1.33146e+06			P49585|Q9Y5K3	PCYT1A|PCYT1B	Choline-phosphate cytidylyltransferase A|Choline-phosphate cytidylyltransferase B	0	0	0	0	0	0	0	0	66890.7	101256
P42167	TMPO	Lamina-associated polypeptide 2, isoforms beta/gamma	0	54552.8	0	560050	1.42905e+06	2.19522e+06	2.8134e+06			P49588	AARS1	Alanine--tRNA ligase, cytoplasmic	0	0	0	0	140139	1.96022e+06	2.30137e+06	896628	691208	1.22497e+06
P42224	STAT1	Signal transducer and activator of transcription 1-alpha/beta	0	0	0	1.1697e+06	1.4286e+06	1.40209e+06	1.39884e+06			P49641	MAN2A2	Alpha-mannosidase 2x	1.21271e+06	0	0	0	0	2.35185e+06	1.70454e+06	1.77501e+06	1.30564e+06	1.40634e+06
P42285	MTREX	Exosome RNA helicase MTR4	601421	54775	149046	6.08586e+06	2.11299e+06	2.52403e+06	1.1627e+06			P49720	PSMB3	Proteasome subunit beta type-3	0	0	0	0	0	0	0	118681	356248	63389.6
P42338	PIK3CB	Phosphatidylinositol 4,5-bisphosphate 3-kinase catalytic subunit beta isoform	0	0	0	4.64497e+06	4.90193e+06	3.44471e+06	5.50424e+06			P49721	PSMB2	Proteasome subunit beta type-2	0	0	0	0	0	0	0	0	25262.9	0
P42357	HAL	Histidine ammonia-lyase	0	768153	553838	4.28478e+06	6.31444e+06	3.83695e+06	2.74067e+06			P49736	MCM2	DNA replication licensing factor MCM2	0	0	0	0	0	7.11588e+06	4.41169e+06	0	0	0
P42677|Q71UM5	RPS27|RPS27L	Small ribosomal subunit protein eS27|Ribosomal protein eS27-like	135042	199881	353054	4.32712e+06	7.18655e+06	5.09881e+06	6.81932e+06			P49748	ACADVL	Very long-chain specific acyl-CoA dehydrogenase, mitochondrial	0	96754.3	0	0	0	313413	0	297424	423985	456389
P42702	LIFR	Leukemia inhibitory factor receptor	0	0	0	5.02434e+06	4.85917e+06	3.997e+06	4.29402e+06			P49750	YLPM1	YLP motif-containing protein 1	0	0	0	0	0	8.36724e+06	8.62068e+06	9.52065e+06	5.84551e+06	7.13658e+06
P42704	LRPPRC	Leucine-rich PPR motif-containing protein, mitochondrial	530285	440895	0	4.98699e+06	5.18042e+06	4.68023e+06	4.0656e+06			P49755	TMED10	Transmembrane emp24 domain-containing protein 10	0	0	0	0	0	3.84841e+06	4.70995e+06	3.59713e+06	4.31374e+06	3.13543e+06
P42766	RPL35	Large ribosomal subunit protein uL29	430904	149568	106698	1.80344e+06	1.04837e+06	702771	1.61215e+06			P49756	RBM25	RNA-binding protein 25	0	0	169350	769329	559994	1.65368e+06	0	610886	524388	453638
P42785	PRCP	Lysosomal Pro-X carboxypeptidase	0	0	0	107739	0	91442.4	95705			P49790	NUP153	Nuclear pore complex protein Nup153	9.16504e+06	2.84042e+06	7.58568e+06	2.20982e+06	9.02471e+06	1.89595e+08	1.76602e+08	1.38612e+08	1.00294e+08	1.80966e+08
P42892	ECE1	Endothelin-converting enzyme 1	18657.5	879042	3.47896e+06	4.17011e+07	6.03102e+07	9.44538e+07	8.20617e+07			P49792	RANBP2	E3 SUMO-protein ligase RanBP2	407988	0	0	0	0	1.32709e+07	1.65004e+07	9.82023e+06	9.52095e+06	1.01243e+07
P43005	SLC1A1	Excitatory amino acid transporter 3	0	0	0	1.48403e+06	3.7878e+06	2.36715e+06	2.21634e+06			P49821	NDUFV1	NADH dehydrogenase [ubiquinone] flavoprotein 1, mitochondrial	0	0	107307	264445	110569	1.30851e+06	2.09076e+06	1.36797e+06	1.1046e+06	1.63569e+06
P43007	SLC1A4	Neutral amino acid transporter A	20315.7	0	0	332711	241884	414101	380923			P49848	TAF6	Transcription initiation factor TFIID subunit 6	135376	385438	625888	865508	0	5.40036e+06	6.13657e+06	4.0363e+06	3.13948e+06	3.1227e+06
P43034	PAFAH1B1	Platelet-activating factor acetylhydrolase IB subunit beta	0	0	0	2.91361e+06	5.10977e+06	2.54164e+06	4.02997e+06			P49862	KLK7	Kallikrein-7	0	0	98749.7	523032	98042.5	469087	1.55372e+06	0	4.40288e+06	1.70911e+06
P43119	PTGIR	Prostacyclin receptor	0	0	0	1.6257e+06	2.66017e+06	1.97473e+06	836044			P49915	GMPS	GMP synthase [glutamine-hydrolyzing]	0	0	0	58215	0	0	0	90851.4	0	0
P43243	MATR3	Matrin-3	219783	592587	699477	5.77412e+06	7.54044e+06	9.80391e+06	7.92987e+06			P50238	CRIP1	Cysteine-rich protein 1	0	0	16202.1	145763	84014.5	794436	177389	1.63792e+06	1.79799e+06	1.5825e+06
P43246	MSH2	DNA mismatch repair protein Msh2	0	67196	63827.2	7.23009e+06	1.23976e+07	3.11344e+06	3.75142e+06			P50281	MMP14	Matrix metalloproteinase-14	0	0	0	0	0	0	0	215455	0	0
P43304	GPD2	Glycerol-3-phosphate dehydrogenase, mitochondrial	1.5946e+06	513833	1.42471e+06	1.23758e+07	1.54046e+07	1.58264e+07	1.19102e+07			P50336	PPOX	Protoporphyrinogen oxidase	0	0	0	0	0	0	740560	330665	152480	275790
P43307	SSR1	Translocon-associated protein subunit alpha	0	94518	0	1.49589e+07	1.04255e+07	2.47139e+07	8.33234e+06			P50395	GDI2	Rab GDP dissociation inhibitor beta	0	0	0	0	77263.2	1.4089e+06	2.50638e+06	587727	564938	572996
P43487	RANBP1	Ran-specific GTPase-activating protein	0	0	0	1.08899e+06	728248	706516	1.01613e+06			P50402	EMD	Emerin	0	0	171436	544185	279268	2.12975e+06	3.25213e+06	2.69848e+06	2.89283e+06	4.11946e+06
P43490	NAMPT	Nicotinamide phosphoribosyltransferase	100590	114924	82320.3	2.16671e+06	1.83772e+06	964109	1.03673e+06			P50454	SERPINH1	Serpin H1	545967	58845.2	0	260004	0	2.90285e+06	1.82918e+06	1.89539e+06	1.90272e+06	1.68284e+06
P43686	PSMC4	26S proteasome regulatory subunit 6B	104452	210140	112368	1.86925e+06	2.18055e+06	2.35517e+06	2.20596e+06			P50502|Q8IZP2	ST13|ST13P4	Hsc70-interacting protein|Putative protein FAM10A4	0	0	0	0	0	1.23075e+06	0	459129	389702	527319
P43699	NKX2-1	Homeobox protein Nkx-2.1	0	0	0	1.05607e+06	547160	323485	452059			P50552	VASP	Vasodilator-stimulated phosphoprotein	0	0	0	0	0	0	0	118787	129846	223007
P45452	MMP13	Collagenase 3	0	0	0	1.03445e+06	0	873009	0			P50570	DNM2	Dynamin-2	0	0	0	0	0	1.09105e+06	1.18449e+06	2.86923e+06	2.10186e+06	2.48784e+06
P45880	VDAC2	Voltage-dependent anion-selective channel protein 2	572212	783621	479661	4.86996e+07	3.9355e+07	4.93788e+07	4.40743e+07			P50750	CDK9	Cyclin-dependent kinase 9	0	0	0	0	0	86021.7	0	0	0	0
P45973	CBX5	Chromobox protein homolog 5	0	0	0	819420	1.31825e+06	1.64979e+06	1.73518e+06			P50851	LRBA	Lipopolysaccharide-responsive and beige-like anchor protein	0	78451.4	47141.4	0	0	920743	0	540278	591289	502831
P45974	USP5	Ubiquitin carboxyl-terminal hydrolase 5	0	0	0	0	227604	86942.9	59473.3			P50895	BCAM	Basal cell adhesion molecule	0	3.68091e+06	1.46571e+06	2.39642e+06	1.29483e+06	1.38596e+07	1.28323e+07	1.98498e+07	1.77514e+07	1.67112e+07
P45983	MAPK8	Mitogen-activated protein kinase 8	0	0	0	1.26932e+06	6.00389e+06	8.74442e+06	1.00926e+06			P50897	PPT1	Palmitoyl-protein thioesterase 1	0	0	0	0	0	2.86239e+06	1.45627e+06	3.05439e+06	2.85953e+06	3.0145e+06
P46013	MKI67	Proliferation marker protein Ki-67	0	0	0	388969	1.94477e+06	396009	264435			P50914	RPL14	Large ribosomal subunit protein eL14	0	0	63119	76234.6	87688.5	1.50245e+06	1.0595e+06	1.2933e+06	2.04476e+06	878726
P46060	RANGAP1	Ran GTPase-activating protein 1	65529.9	0	0	4.76597e+06	2.01301e+06	2.3491e+06	1.40739e+06			P50990	CCT8	T-complex protein 1 subunit theta	0	1.16544e+06	222714	293257	0	3.46959e+06	3.08117e+06	1.97445e+06	2.14075e+06	2.12085e+06
P46379	BAG6	Large proline-rich protein BAG6	0	135231	0	7.82285e+06	7.69994e+06	6.85231e+06	5.67163e+06			P50991	CCT4	T-complex protein 1 subunit delta	0	0	746852	0	0	1.91761e+06	2.67402e+06	1.19155e+06	1.41795e+06	1.34611e+06
P46459	NSF	Vesicle-fusing ATPase	1.77452e+06	573421	0	6.64448e+06	5.93127e+06	3.45045e+06	4.87636e+06			P50995	ANXA11	Annexin A11	0	218335	198124	939457	0	1.59526e+06	3.25061e+06	170376	467866	673109
P46531	NOTCH1	Neurogenic locus notch homolog protein 1	0	0	0	1.00501e+06	743132	512258	771011			P51114	FXR1	RNA-binding protein FXR1	0	0	0	0	0	167041	0	111371	134923	130889
P46776	RPL27A	Large ribosomal subunit protein uL15	190452	124276	99972.7	4.14204e+06	1.36427e+06	1.33271e+06	1.56961e+06			P51148	RAB5C	Ras-related protein Rab-5C	0	0	0	0	0	224108	0	226472	229746	257235
P46777	RPL5	Large ribosomal subunit protein uL18	0	0	0	719899	195964	222994	380816			P51149	RAB7A	Ras-related protein Rab-7a	0	0	43868.3	150882	0	4.40357e+06	4.15805e+06	3.22234e+06	2.43792e+06	3.1026e+06
P46778	RPL21	Large ribosomal subunit protein eL21	0	0	0	3.30987e+06	1.65476e+06	1.83212e+06	2.75837e+06			P51153	RAB13	Ras-related protein Rab-13	0	0	0	0	0	272301	0	211654	228019	187032
P46779	RPL28	Large ribosomal subunit protein eL28	317065	760103	400264	3.62306e+06	5.75205e+06	4.25904e+06	5.04814e+06			P51159	RAB27A	Ras-related protein Rab-27A	0	0	0	0	0	0	0	0	136073	0
P46781	RPS9	Small ribosomal subunit protein uS4	429444	990726	607751	1.45032e+07	8.92816e+06	1.09472e+07	1.02079e+07			P51398	DAP3	Small ribosomal subunit protein mS29	0	0	0	0	0	628436	0	157772	184135	345553
P46782	RPS5	Small ribosomal subunit protein uS7	155766	472182	418849	1.02154e+07	1.78651e+07	1.87194e+07	1.49703e+07			P51511	MMP15	Matrix metalloproteinase-15	0	0	690804	234889	0	4.08634e+06	2.82201e+06	3.73894e+06	2.84441e+06	3.83382e+06
P46783	RPS10	Small ribosomal subunit protein eS10	0	0	0	101504	74463.9	1.61529e+06	1.93813e+06			P51553	IDH3G	Isocitrate dehydrogenase [NAD] subunit gamma, mitochondrial	0	0	36210.3	111599	104338	391435	619688	588118	400207	588853
P46821|P78559	MAP1B|MAP1A	Microtubule-associated protein 1B|Microtubule-associated protein 1A	0	12860.8	0	0	195480	159498	162386			P51571	SSR4	Translocon-associated protein subunit delta	0	0	0	0	0	2.21021e+06	3.22673e+06	1.37698e+06	2.34369e+06	1.41714e+06
P46939	UTRN	Utrophin	0	10590	0	262143	258669	1.40681e+06	1.25194e+06			P51572	BCAP31	B-cell receptor-associated protein 31	0	0	0	0	0	2.16807e+06	2.31105e+06	1.88762e+06	2.3912e+06	2.72293e+06
P46940	IQGAP1	Ras GTPase-activating-like protein IQGAP1	1.63792e+06	1.68573e+06	1.67717e+06	2.10578e+07	3.04751e+07	2.17672e+07	1.99152e+07			P51610	HCFC1	Host cell factor 1	4.62022e+06	3.76296e+06	3.54022e+06	102003	4.08074e+06	8.07553e+07	6.64586e+07	5.38198e+07	4.23183e+07	5.81634e+07
P46977	STT3A	Dolichyl-diphosphooligosaccharide--protein glycosyltransferase subunit STT3A	0	87134.5	0	2.17993e+07	1.08077e+07	1.96492e+07	1.86827e+07			P51648	ALDH3A2	Aldehyde dehydrogenase family 3 member A2	0	0	199433	0	0	1.64284e+06	1.57609e+06	1.20417e+06	1.91191e+06	1.1397e+06
P47755	CAPZA2	F-actin-capping protein subunit alpha-2	55386.9	188703	0	4.50101e+06	2.71045e+06	1.9031e+06	1.76504e+06			P51659	HSD17B4	Peroxisomal multifunctional enzyme type 2	0	0	0	0	0	1.26989e+06	1.24317e+06	689127	1.34349e+06	523805
P47756	CAPZB	F-actin-capping protein subunit beta	333810	174146	171115	6.09689e+06	4.49588e+06	4.48757e+06	5.70359e+06			P51665	PSMD7	26S proteasome non-ATPase regulatory subunit 7	0	0	0	0	0	0	3.65723e+06	337682	688577	0
P47897	QARS1	Glutamine--tRNA ligase	179777	90060.1	0	2.91896e+06	2.5131e+06	1.98581e+06	2.51607e+06			P51688	SGSH	N-sulphoglucosamine sulphohydrolase	0	0	0	0	0	2.14379e+06	3.99664e+06	3.21372e+06	2.22358e+06	2.74112e+06
P47914	RPL29	Large ribosomal subunit protein eL29	0	0	0	390587	1.65426e+06	0	0			P51790	CLCN3	H(+)/Cl(-) exchange transporter 3	0	0	0	0	0	2.23872e+06	1.23685e+06	1.69011e+06	1.44511e+06	1.28595e+06
P47929	LGALS7	Galectin-7	421520	575781	319255	3.6091e+06	1.42505e+06	839238	1.70694e+06			P51805	PLXNA3	Plexin-A3	0	0	236661	79225.9	637264	324093	1.76433e+06	224157	225957	0
P47985	UQCRFS1	Cytochrome b-c1 complex subunit Rieske, mitochondrial	0	365885	146806	1.84902e+06	3.64685e+06	4.539e+06	3.69627e+06			P51809	VAMP7	Vesicle-associated membrane protein 7	0	44701	0	0	0	0	0	52352.7	58826.4	0
P48047	ATP5PO	ATP synthase subunit O, mitochondrial	141740	517389	439111	1.34608e+07	6.66918e+06	8.48283e+06	5.39272e+06			P51884	LUM	Lumican	0	109547	0	0	0	1.42085e+06	1.18236e+06	2.3291e+06	2.63562e+06	2.27853e+06
P48380	RFX3	Transcription factor RFX3	0	0	0	499006	800897	819745	847919			P51965	UBE2E1	Ubiquitin-conjugating enzyme E2 E1	0	0	0	0	0	1.43954e+06	1.21157e+06	1.38449e+06	3.41331e+06	2.16017e+06
P48426	PIP4K2A	Phosphatidylinositol 5-phosphate 4-kinase type-2 alpha	0	0	0	718796	415729	206278	532211			P51970	NDUFA8	NADH dehydrogenase [ubiquinone] 1 alpha subcomplex subunit 8	0	0	0	0	0	0	0	0	28734.5	46509.8
P48444	ARCN1	Coatomer subunit delta	169118	326270	264423	3.37386e+06	6.33649e+06	4.89343e+06	4.69862e+06			P51991	HNRNPA3	Heterogeneous nuclear ribonucleoprotein A3	0	0	0	79780	0	0	0	427608	462854	513138
P48507	GCLM	Glutamate--cysteine ligase regulatory subunit	0	66442.3	0	2.00853e+06	2.51786e+06	1.40819e+06	1.09284e+06			P52209	PGD	6-phosphogluconate dehydrogenase, decarboxylating	0	53695.5	0	80341.2	0	1.02543e+06	526794	533979	360297	510951
P48509	CD151	CD151 antigen	0	27797.3	0	2.00436e+06	2.33215e+06	1.49797e+06	2.15317e+06			P52272	HNRNPM	Heterogeneous nuclear ribonucleoprotein M	2.13613e+06	690524	198198	2.00984e+06	881431	9.88506e+06	1.66584e+07	9.50369e+06	7.52399e+06	1.21742e+07
P48556	PSMD8	26S proteasome non-ATPase regulatory subunit 8	0	0	0	1.88879e+06	1.08619e+06	1.26306e+06	1.40267e+06			P52292	KPNA2	Importin subunit alpha-1	0	187034	0	0	0	1.21087e+06	1.1756e+06	273288	366437	347303
P48594	SERPINB4	Serpin B4	0	93188.4	0	0	0	0	571708			P52298	NCBP2	Nuclear cap-binding protein subunit 2	0	0	0	0	0	0	0	0	131095	0
P48643	CCT5	T-complex protein 1 subunit epsilon	287699	486634	445112	8.63838e+06	5.8226e+06	1.14837e+07	9.88839e+06			P52306	RAP1GDS1	Rap1 GTPase-GDP dissociation stimulator 1	0	0	33408.4	126124	46814.6	253244	296694	0	0	0
P48651	PTDSS1	Phosphatidylserine synthase 1	0	0	0	577405	477707	1.58344e+06	1.97743e+06			P52429	DGKE	Diacylglycerol kinase epsilon	0	0	0	0	0	0	121015	0	0	0
P48681	NES	Nestin	0	0	0	5.53989e+06	4.0153e+06	6.16971e+06	3.37852e+06			P52565	ARHGDIA	Rho GDP-dissociation inhibitor 1	0	0	0	0	0	1.34831e+06	0	1.01117e+06	1.07631e+06	1.30116e+06
P48723	HSPA13	Heat shock 70 kDa protein 13	0	0	0	4.11551e+06	2.13742e+06	2.69652e+06	2.03494e+06			P52594	AGFG1	Arf-GAP domain and FG repeat-containing protein 1	0	466409	0	133411	0	1.42279e+06	1.22316e+06	2.7924e+06	2.13002e+06	1.49805e+06
P48729	CSNK1A1	Casein kinase I isoform alpha	0	0	0	1.28059e+06	1.37597e+06	993349	1.18043e+06			P52597	HNRNPF	Heterogeneous nuclear ribonucleoprotein F	0	0	0	171224	0	2.8954e+06	4.29558e+06	2.1193e+06	2.33762e+06	2.10771e+06
P48739	PITPNB	Phosphatidylinositol transfer protein beta isoform	0	147265	0	3.42601e+06	3.11475e+06	2.55547e+06	2.2901e+06			P52799	EFNB2	Ephrin-B2	0	0	0	0	0	0	0	0	91542.8	0
P48745	CCN3	CCN family member 3	0	0	0	339020	273647	224209	135090			P52907	CAPZA1	F-actin-capping protein subunit alpha-1	0	0	0	161845	0	539336	1.8361e+06	1.10612e+06	1.6518e+06	1.37299e+06
P48960	ADGRE5	Adhesion G protein-coupled receptor E5	491678	60824.6	0	2.26223e+07	1.23693e+07	1.39011e+07	1.19844e+07			P52943	CRIP2	Cysteine-rich protein 2	0	53135.8	124843	395317	330336	850234	2.3083e+06	1.56797e+06	1.7059e+06	2.04389e+06
P49006	MARCKSL1	MARCKS-related protein	0	0	0	554800	1.08299e+06	657243	520209			P52948	NUP98	Nuclear pore complex protein Nup98-Nup96	0	0	133148	1.85201e+06	405267	1.90448e+07	2.21997e+07	2.07142e+07	1.65691e+07	1.94839e+07
P49023	PXN	Paxillin	0	0	22583.5	204454	584124	683722	441388			P53007	SLC25A1	Tricarboxylate transport protein, mitochondrial	0	117328	187487	900709	253888	8.86363e+06	7.84148e+06	9.66724e+06	8.50992e+06	9.04518e+06
P49184	DNASE1L1	Deoxyribonuclease-1-like 1	0	0	0	0	121602	0	0			P53367	ARFIP1	Arfaptin-1	0	24308.2	66729.7	408812	62063.4	1.46872e+06	1.92295e+06	956124	845308	1.12658e+06
P49189	ALDH9A1	4-trimethylaminobutyraldehyde dehydrogenase	0	0	0	621223	226545	252388	346039			P53396	ACLY	ATP-citrate synthase	0	100771	154971	1.63129e+06	0	882346	4.98915e+07	462502	623524	1.01538e+06
P49207	RPL34	Large ribosomal subunit protein eL34	367486	310955	410796	3.30975e+06	3.09678e+06	2.05198e+06	2.51851e+06			P53582	METAP1	Methionine aminopeptidase 1	0	0	0	0	0	0	0	91384.9	155990	0
P49257	LMAN1	Protein ERGIC-53	225435	486613	137976	4.25863e+06	6.65335e+06	3.88819e+06	3.9753e+06			P53618	COPB1	Coatomer subunit beta	0	0	0	0	0	717925	0	423808	248729	0
P49281	SLC11A2	Natural resistance-associated macrophage protein 2	0	0	0	0	0	283787	0			P53621	COPA	Coatomer subunit alpha	0	0	0	121724	0	3.15688e+06	6.07543e+06	1.91273e+06	1.80185e+06	1.53278e+06
P49321	NASP	Nuclear autoantigenic sperm protein	30887.7	41627.9	0	875107	1.7891e+06	758533	844932			P53634	CTSC	Dipeptidyl peptidase 1	0	0	91555.6	142666	130967	1.95108e+07	2.24573e+07	3.04578e+07	3.92343e+07	2.51081e+07
P49327	FASN	Fatty acid synthase	5.31841e+06	1.81892e+06	1.5127e+06	3.19612e+07	4.37557e+07	3.96133e+07	4.19543e+07			P53677	AP3M2	AP-3 complex subunit mu-2	0	0	0	0	0	696871	974604	614626	628311	652407
P49336|Q9BWU1	CDK8|CDK19	Cyclin-dependent kinase 8|Cyclin-dependent kinase 19	0	0	0	549365	433277	285166	408065			P53680	AP2S1	AP-2 complex subunit sigma	0	0	0	0	0	522120	0	392484	349933	252649
P49368	CCT3	T-complex protein 1 subunit gamma	474874	716672	846478	3.18343e+07	2.14539e+07	2.30704e+07	2.3397e+07			P53801	PTTG1IP	Pituitary tumor-transforming gene 1 protein-interacting protein	0	0	0	0	0	1.68064e+06	929211	2.69374e+06	3.2453e+06	1.52235e+06
P49406	MRPL19	Large ribosomal subunit protein bL19m	0	0	0	1.06668e+06	599381	973770	703964			P53990	IST1	IST1 homolog	0	0	55873.5	0	0	217243	0	385972	0	0
P49411	TUFM	Elongation factor Tu, mitochondrial	166381	277166	275809	6.27208e+06	8.83906e+06	7.61712e+06	4.26069e+06			P53992	SEC24C	Protein transport protein Sec24C	0	620068	439079	0	0	4.98467e+07	5.20617e+07	3.10449e+07	3.14813e+07	3.56384e+07
P49441	INPP1	Inositol polyphosphate 1-phosphatase	0	0	0	116772	86921.7	8865.14	0			P54136	RARS1	Arginine--tRNA ligase, cytoplasmic	388112	0	0	0	0	3.75468e+06	2.07577e+06	1.60269e+06	1.05888e+06	1.08586e+06
P49458	SRP9	Signal recognition particle 9 kDa protein	0	0	0	1.97062e+06	1.18662e+06	2.03089e+06	2.02743e+06			P54253	ATXN1	Ataxin-1	0	0	107157	0	0	1.68479e+06	2.41262e+06	1.22862e+06	768014	930327
P49585|Q9Y5K3	PCYT1A|PCYT1B	Choline-phosphate cytidylyltransferase A|Choline-phosphate cytidylyltransferase B	0	19490.6	0	811372	620788	407499	316297			P54259	ATN1	Atrophin-1	0	0	0	0	0	1.81848e+06	2.47353e+06	1.52304e+06	1.62983e+06	1.38594e+06
P49588	AARS1	Alanine--tRNA ligase, cytoplasmic	178678	314911	243063	5.63196e+06	5.87393e+06	4.81987e+06	5.18912e+06			P54289	CACNA2D1	Voltage-dependent calcium channel subunit alpha-2/delta-1	2.10052e+08	6.00063e+07	3.85984e+08	3.01661e+06	4.12176e+08	2.66112e+07	1.8384e+07	4.0183e+07	4.43676e+07	3.886e+07
P49591	SARS1	Serine--tRNA ligase, cytoplasmic	0	0	0	273270	0	0	0			P54577	YARS1	Tyrosine--tRNA ligase, cytoplasmic	0	0	0	0	0	0	0	91315.8	196325	243129
P49641	MAN2A2	Alpha-mannosidase 2x	0	0	0	2.3786e+06	3.09626e+06	2.25598e+06	2.3862e+06			P54578	USP14	Ubiquitin carboxyl-terminal hydrolase 14	0	0	0	0	0	0	0	151891	94893.7	0
P49720	PSMB3	Proteasome subunit beta type-3	0	0	0	210035	0	286094	220419			P54619	PRKAG1	5'-AMP-activated protein kinase subunit gamma-1	0	0	0	0	0	897967	1.35858e+06	567482	290042	2.74209e+06
P49721	PSMB2	Proteasome subunit beta type-2	0	6047.54	0	0	0	200348	217346			P54652	HSPA2	Heat shock-related 70 kDa protein 2	0	0	51414.7	81932	50376.8	449476	0	201790	647390	860765
P49736	MCM2	DNA replication licensing factor MCM2	0	0	0	2.45713e+06	1.51911e+06	1.12359e+06	1.36902e+06			P54709	ATP1B3	Sodium/potassium-transporting ATPase subunit beta-3	0	107420	177106	0	0	2.29734e+06	824199	1.3102e+06	1.73178e+06	1.94654e+06
P49748	ACADVL	Very long-chain specific acyl-CoA dehydrogenase, mitochondrial	0	70445.5	0	3.54795e+06	1.62293e+06	1.23567e+06	1.12431e+06			P54727	RAD23B	UV excision repair protein RAD23 homolog B	106828	266198	81612.3	1.40584e+07	148056	4.18493e+06	2.55154e+06	3.96436e+06	3.60879e+06	4.63984e+06
P49750	YLPM1	YLP motif-containing protein 1	0	381471	0	2.12972e+07	8.46099e+06	1.09245e+07	6.62193e+06			P54753	EPHB3	Ephrin type-B receptor 3	0	125835	49212.3	31646.5	0	1.07132e+06	2.04062e+06	676375	923125	913549
P49755	TMED10	Transmembrane emp24 domain-containing protein 10	0	689871	0	4.81024e+06	8.06405e+06	1.81806e+07	1.64901e+07			P54756	EPHA5	Ephrin type-A receptor 5	0	0	0	0	0	111215	515370	402652	351387	546815
P49756	RBM25	RNA-binding protein 25	0	307204	664531	2.26303e+06	1.69286e+06	1.42041e+06	1.24183e+06			P54760	EPHB4	Ephrin type-B receptor 4	0	0	0	0	0	2.69972e+06	2.78609e+06	4.6218e+06	3.40002e+06	4.60378e+06
P49790	NUP153	Nuclear pore complex protein Nup153	3.70154e+06	3.43576e+06	1.45779e+06	1.28396e+08	1.51005e+08	1.79203e+08	1.07335e+08			P54802	NAGLU	Alpha-N-acetylglucosaminidase	0	0	0	0	0	0	0	194055	157811	93604.7
P49792	RANBP2	E3 SUMO-protein ligase RanBP2	0	1.03575e+06	0	9.19413e+06	7.06157e+06	9.90211e+06	7.79079e+06			P54819	AK2	Adenylate kinase 2, mitochondrial	0	0	0	0	0	620400	678926	772189	706988	729523
P49821	NDUFV1	NADH dehydrogenase [ubiquinone] flavoprotein 1, mitochondrial	137391	315865	0	5.30355e+06	3.52159e+06	4.8326e+06	3.91739e+06			P54886	ALDH18A1	Delta-1-pyrroline-5-carboxylate synthase	0	0	0	0	0	0	0	35029.3	38630.3	0
P49848	TAF6	Transcription initiation factor TFIID subunit 6	3.20206e+06	652147	1.01703e+06	2.04772e+07	1.39195e+07	2.08965e+07	1.80584e+07			P55011	SLC12A2	Solute carrier family 12 member 2	0	0	0	0	0	5.82794e+06	5.24495e+06	7.8912e+06	5.03296e+06	7.34313e+06
P49862	KLK7	Kallikrein-7	625600	712178	0	596086	0	1.16745e+06	446038			P55039	DRG2	Developmentally-regulated GTP-binding protein 2	0	0	32721.5	71725.7	0	0	0	203423	122036	182953
P49914	MTHFS	5-formyltetrahydrofolate cyclo-ligase	0	0	0	706574	472542	351176	271676			P55058	PLTP	Phospholipid transfer protein	0	0	0	0	0	2.06572e+06	2.77035e+06	4.41457e+06	5.21105e+06	2.73415e+06
P49915	GMPS	GMP synthase [glutamine-hydrolyzing]	77063.6	27147	0	598571	429745	248457	384697			P55060	CSE1L	Exportin-2	2.73646e+06	0	0	0	0	2.38273e+06	1.32869e+06	956692	913263	834340
P50213	IDH3A	Isocitrate dehydrogenase [NAD] subunit alpha, mitochondrial	0	27361.3	0	1.89231e+06	517174	906271	925994			P55072	VCP	Transitional endoplasmic reticulum ATPase	0	0	278438	1.13884e+06	626266	3.4866e+06	2.42666e+06	2.08382e+06	2.7914e+06	2.76037e+06
P50238	CRIP1	Cysteine-rich protein 1	0	0	0	402042	444658	548679	346933			P55084	HADHB	Trifunctional enzyme subunit beta, mitochondrial	0	183958	179992	154407	0	930558	4.06728e+06	949295	344955	558120
P50281	MMP14	Matrix metalloproteinase-14	0	0	0	1.73178e+06	2.12175e+06	1.6597e+06	1.92499e+06			P55198	MLLT6	Protein AF-17	0	0	0	0	0	0	2.98917e+06	0	0	0
P50336	PPOX	Protoporphyrinogen oxidase	0	0	0	807245	1.02486e+06	372132	458444			P55209	NAP1L1	Nucleosome assembly protein 1-like 1	0	0	0	0	0	0	0	0	195477	0
P50395	GDI2	Rab GDP dissociation inhibitor beta	0	193157	0	2.23156e+06	2.07225e+06	1.37745e+06	1.02144e+06			P55265	ADAR	Double-stranded RNA-specific adenosine deaminase	0	0	535265	0	1.13571e+06	1.30207e+06	1.42548e+06	2.51955e+06	2.09448e+06	1.63891e+06
P50402	EMD	Emerin	104342	647278	793438	6.15269e+06	1.69809e+07	1.01652e+07	8.2126e+06			P55268	LAMB2	Laminin subunit beta-2	1.53783e+06	395231	466045	1.76223e+06	171509	8.50917e+06	1.0917e+07	6.51895e+06	6.13581e+06	8.88895e+06
P50454	SERPINH1	Serpin H1	1.17647e+06	1.37049e+06	555458	1.70107e+07	1.81633e+07	3.06031e+07	3.06616e+07			P55285	CDH6	Cadherin-6	0	0	0	0	0	322182	580363	240533	393140	608228
P50502|Q8IZP2	ST13|ST13P4	Hsc70-interacting protein|Putative protein FAM10A4	0	91566.2	0	3.46613e+06	2.63685e+06	1.40853e+06	2.09526e+06			P55287	CDH11	Cadherin-11	0	0	0	0	0	76247	0	0	0	0
P50552	VASP	Vasodilator-stimulated phosphoprotein	0	135819	0	1.75768e+06	2.7194e+06	1.5561e+06	1.15166e+06			P55317	FOXA1	Hepatocyte nuclear factor 3-alpha	0	0	0	0	0	1.17335e+06	1.21175e+06	2.47799e+06	1.62534e+06	986356
P50570	DNM2	Dynamin-2	0	118431	0	3.95763e+06	3.7994e+06	2.90516e+06	2.31488e+06			P55735	SEC13	Protein SEC13 homolog	0	0	0	0	0	760085	738583	639228	491010	737610
P50613	CDK7	Cyclin-dependent kinase 7	0	0	0	191472	165799	0	220105			P55769	SNU13	NHP2-like protein 1	0	0	0	0	0	2.66044e+06	2.31851e+06	1.87755e+06	1.42811e+06	2.02241e+06
P50750	CDK9	Cyclin-dependent kinase 9	0	0	0	165615	666552	388044	238417			P55771	PAX9	Paired box protein Pax-9	0	490760	0	0	0	3.50464e+06	7.67247e+06	3.28544e+06	3.51862e+06	4.21661e+06
P50851	LRBA	Lipopolysaccharide-responsive and beige-like anchor protein	73638.8	128911	139295	1.42469e+06	939039	837068	870969			P55786	NPEPPS	Puromycin-sensitive aminopeptidase	0	0	0	0	0	105201	0	96021.8	460686	78709.5
P50895	BCAM	Basal cell adhesion molecule	1.47494e+06	2.3625e+06	2.7116e+06	1.67902e+07	1.10901e+07	1.12378e+07	1.22298e+07			P55854|P61956|Q6EEV6	SUMO3|SUMO2|SUMO4	Small ubiquitin-related modifier 3|Small ubiquitin-related modifier 2|Small ubiquitin-related modifier 4	0	205746	16116.9	48701.4	0	663133	1.72534e+06	1.15832e+06	834278	1.23868e+06
P50897	PPT1	Palmitoyl-protein thioesterase 1	0	0	0	1.20692e+06	1.27309e+06	984849	1.3327e+06			P55884	EIF3B	Eukaryotic translation initiation factor 3 subunit B	0	0	0	0	0	496371	0	0	0	0
P50914	RPL14	Large ribosomal subunit protein eL14	379350	173572	131845	2.66136e+06	3.24462e+06	4.54126e+06	4.76445e+06			P56134	ATP5MF	ATP synthase subunit f, mitochondrial	0	0	88351.9	224348	0	1.08803e+06	2.89169e+06	935991	840634	1.04109e+06
P50990	CCT8	T-complex protein 1 subunit theta	589069	1.0575e+06	1.03779e+06	2.72718e+07	2.56831e+07	1.9548e+07	2.49079e+07			P56182	RRP1	Ribosomal RNA processing protein 1 homolog A	0	116454	0	0	0	0	0	216509	266848	0
P50991	CCT4	T-complex protein 1 subunit delta	605055	800584	816540	2.29574e+07	2.19828e+07	1.66449e+07	1.77465e+07			P56192	MARS1	Methionine--tRNA ligase, cytoplasmic	0	0	0	78557.8	0	0	0	0	0	104844
P50995	ANXA11	Annexin A11	706837	584837	94012.4	1.83436e+06	5.46384e+06	3.92579e+06	4.06643e+06			P56199	ITGA1	Integrin alpha-1	0	0	0	430015	0	5.02667e+06	3.919e+06	6.69688e+06	4.35526e+06	7.83333e+06
P51003	PAPOLA	Poly(A) polymerase alpha	0	0	0	225614	186283	119830	174107			P56373	P2RX3	P2X purinoceptor 3	0	0	0	0	0	401033	0	0	605194	0
P51114	FXR1	RNA-binding protein FXR1	0	49460.3	0	992572	1.93128e+06	1.22708e+06	1.31758e+06			P56381|Q5VTU8	ATP5F1E|ATP5F1EP2	ATP synthase subunit epsilon, mitochondrial|ATP synthase subunit epsilon-like protein, mitochondrial	0	0	0	0	40528.9	516647	1.86161e+06	710344	432260	625301
P51148	RAB5C	Ras-related protein Rab-5C	0	0	0	1.04565e+06	1.24622e+06	788916	1.00207e+06			P56537	EIF6	Eukaryotic translation initiation factor 6	0	0	36417.4	73543.6	0	983379	1.46451e+06	562558	1.17261e+06	813524
P51149	RAB7A	Ras-related protein Rab-7a	266940	249925	194254	1.57461e+07	7.45377e+06	5.40804e+06	5.93661e+06			P56556	NDUFA6	NADH dehydrogenase [ubiquinone] 1 alpha subcomplex subunit 6	0	0	0	17904.7	0	171174	0	70560	89307.6	118752
P51153	RAB13	Ras-related protein Rab-13	0	0	0	0	563833	494065	447854			P56749	CLDN12	Claudin-12	0	0	0	0	0	233930	207207	443885	354425	657575
P51159	RAB27A	Ras-related protein Rab-27A	0	0	0	0	0	900815	714323			P57088	TMEM33	Transmembrane protein 33	0	0	0	0	0	959656	1.84394e+06	1.12715e+06	889820	665354
P51398	DAP3	Small ribosomal subunit protein mS29	0	0	0	1.57219e+06	683864	862187	622087			P57105	SYNJ2BP	Synaptojanin-2-binding protein	0	0	0	0	0	0	0	68137.6	0	0
P51511	MMP15	Matrix metalloproteinase-15	0	0	0	7.56911e+06	6.3343e+06	4.51708e+06	5.86344e+06			P57735	RAB25	Ras-related protein Rab-25	0	0	0	0	0	1.25169e+06	737018	711495	646766	957927
P51553	IDH3G	Isocitrate dehydrogenase [NAD] subunit gamma, mitochondrial	0	138307	994269	944832	1.19421e+06	698575	757568			P58107	EPPK1	Epiplakin	426199	1.24637e+06	2.4303e+06	8.18928e+06	4.65582e+06	4.30343e+07	4.49852e+07	3.74527e+07	3.72094e+07	4.50968e+07
P51571	SSR4	Translocon-associated protein subunit delta	0	127559	69163.4	4.55205e+06	3.74092e+06	6.00493e+06	6.85711e+06			P58335	ANTXR2	Anthrax toxin receptor 2	27196	379132	0	153544	0	662367	440695	566970	479321	912740
P51572	BCAP31	B-cell receptor-associated protein 31	204833	539974	276826	1.19275e+07	2.40565e+07	1.89343e+07	1.73126e+07			P59998	ARPC4	Actin-related protein 2/3 complex subunit 4	0	0	51544.5	0	0	1.456e+06	666252	1.14931e+06	1.17033e+06	1.28277e+06
P51610	HCFC1	Host cell factor 1	335012	667977	3.64499e+06	1.23022e+08	1.09925e+08	9.25419e+07	6.3405e+07			P60059	SEC61G	Protein transport protein Sec61 subunit gamma	0	0	0	0	0	465231	500552	175280	235410	198903
P51648	ALDH3A2	Aldehyde dehydrogenase family 3 member A2	840650	325378	205188	2.15621e+07	2.23854e+07	1.67029e+07	1.71215e+07			P60174	TPI1	Triosephosphate isomerase	0	274472	127029	460612	301652	2.47925e+06	1.73285e+06	4.77668e+06	1.16048e+07	3.42783e+06
P51659	HSD17B4	Peroxisomal multifunctional enzyme type 2	0	654090	0	1.47019e+07	1.28125e+07	1.30299e+07	1.2357e+07			P60228	EIF3E	Eukaryotic translation initiation factor 3 subunit E	0	4.07908e+06	1.12534e+06	0	0	9.76002e+06	0	880029	0	381055
P51665	PSMD7	26S proteasome non-ATPase regulatory subunit 7	0	0	0	1.32658e+06	1.71661e+06	2.20158e+06	2.17861e+06			P60468	SEC61B	Protein transport protein Sec61 subunit beta	0	0	0	0	133245	1.82912e+06	3.05189e+06	6.29574e+06	2.9327e+06	3.72615e+06
P51688	SGSH	N-sulphoglucosamine sulphohydrolase	0	0	0	739073	1.84685e+06	710169	680262			P60602	ROMO1	Reactive oxygen species modulator 1	0	0	0	0	0	1.57924e+06	4.5889e+06	1.41862e+06	2.72044e+06	2.22989e+06
P51787	KCNQ1	Potassium voltage-gated channel subfamily KQT member 1	0	0	0	0	0	0	506961			P60660	MYL6	Myosin light polypeptide 6	0	0	0	0	0	1.01732e+06	0	0	0	513107
P51790	CLCN3	H(+)/Cl(-) exchange transporter 3	185036	0	0	6.42703e+06	2.1075e+06	3.62384e+06	4.19145e+06			P60709	ACTB	Actin, cytoplasmic 1	0	0	68054.6	98886.4	67163.9	1.53353e+06	1.4693e+06	519377	507538	652939
P51805	PLXNA3	Plexin-A3	681524	2.19924e+06	1.12201e+06	405947	759367	347368	309961			P60842	EIF4A1	Eukaryotic initiation factor 4A-I	0	0	0	0	0	3.46555e+06	1.27118e+06	806397	677232	772513
P51809	VAMP7	Vesicle-associated membrane protein 7	0	0	0	259524	275417	565898	671913			P60866	RPS20	Small ribosomal subunit protein uS10	0	0	0	0	0	1.94417e+06	2.06497e+06	2.55945e+06	1.36612e+06	1.2902e+06
P51884	LUM	Lumican	48404.3	0	0	0	0	341339	346762			P60900	PSMA6	Proteasome subunit alpha type-6	0	0	121318	0	0	1.45546e+06	1.17989e+06	755838	2.80927e+06	878462
P51965	UBE2E1	Ubiquitin-conjugating enzyme E2 E1	0	0	0	1.92546e+06	1.69719e+06	1.25392e+06	422395			P60903	S100A10	Protein S100-A10	0	0	114188	0	0	433687	569857	596191	578002	840438
P51970	NDUFA8	NADH dehydrogenase [ubiquinone] 1 alpha subcomplex subunit 8	0	0	0	117133	59423.7	465889	327449			P60953	CDC42	Cell division control protein 42 homolog	0	161409	0	0	0	292908	461841	527967	825210	170427
P51991	HNRNPA3	Heterogeneous nuclear ribonucleoprotein A3	0	0	0	999817	1.31513e+06	1.54922e+06	1.43719e+06			P60981	DSTN	Destrin	0	0	0	46413	12573.5	924240	692788	739803	721946	781463
P52209	PGD	6-phosphogluconate dehydrogenase, decarboxylating	121813	100145	0	2.44375e+06	1.2067e+06	1.01312e+06	1.19449e+06			P61009	SPCS3	Signal peptidase complex subunit 3	0	0	10991.6	20175.3	0	682374	700302	641150	419426	746685
P52272	HNRNPM	Heterogeneous nuclear ribonucleoprotein M	833292	2.05443e+06	1.42579e+06	2.21258e+07	2.72665e+07	3.05857e+07	2.14977e+07			P61011	SRP54	Signal recognition particle subunit SRP54	0	0	0	0	309668	1.2248e+06	1.93284e+06	550590	2.93622e+06	934406
P52292	KPNA2	Importin subunit alpha-1	258748	360498	186006	1.11361e+07	9.54617e+06	6.98515e+06	7.65296e+06			P61019	RAB2A	Ras-related protein Rab-2A	0	0	0	0	0	1.29991e+06	0	675526	787754	575660
P52298	NCBP2	Nuclear cap-binding protein subunit 2	0	0	0	766090	549101	287849	487480			P61026	RAB10	Ras-related protein Rab-10	0	0	9217.1	0	0	199528	283491	577732	145290	412651
P52306	RAP1GDS1	Rap1 GTPase-GDP dissociation stimulator 1	42824.3	138282	122919	927590	601059	541823	729376			P61077	UBE2D3	Ubiquitin-conjugating enzyme E2 D3	0	0	0	24431.6	0	1.41764e+06	0	441326	932993	1.15513e+07
P52429	DGKE	Diacylglycerol kinase epsilon	0	0	0	73599.3	49827.8	90529	77000.5			P61086	UBE2K	Ubiquitin-conjugating enzyme E2 K	0	0	0	0	0	0	0	1.59943e+06	0	417885
P52434	POLR2H	DNA-directed RNA polymerases I, II, and III subunit RPABC3	0	0	0	0	0	355236	0			P61088	UBE2N	Ubiquitin-conjugating enzyme E2 N	0	0	0	0	322613	0	0	783067	978990	555152
P52565	ARHGDIA	Rho GDP-dissociation inhibitor 1	190706	397875	156418	7.86912e+06	1.99936e+07	9.29292e+06	1.0757e+07			P61106	RAB14	Ras-related protein Rab-14	0	0	0	0	0	2.42425e+06	2.11694e+06	2.23778e+06	2.25947e+06	1.92112e+06
P52566	ARHGDIB	Rho GDP-dissociation inhibitor 2	144357	0	122008	1.40491e+06	2.26718e+06	1.6523e+06	1.45775e+06			P61158|Q9P1U1	ACTR3|ACTR3B	Actin-related protein 3|Actin-related protein 3B	0	0	0	116160	0	0	0	0	0	0
P52594	AGFG1	Arf-GAP domain and FG repeat-containing protein 1	0	0	0	3.50496e+06	5.70231e+06	4.60774e+06	3.25421e+06			P61160	ACTR2	Actin-related protein 2	0	0	0	0	0	140098	0	92052.4	0	427321
P52597	HNRNPF	Heterogeneous nuclear ribonucleoprotein F	0	122145	0	3.45016e+06	3.71172e+06	3.66565e+06	3.74274e+06			P61165	TMEM258	Transmembrane protein 258	0	0	0	0	0	202254	320892	145230	123846	192426
P52756	RBM5	RNA-binding protein 5	0	0	0	859937	0	0	267109			P61201	COPS2	COP9 signalosome complex subunit 2	0	0	0	0	0	0	0	0	0	330471
P52799	EFNB2	Ephrin-B2	0	0	0	0	0	307848	228251			P61221	ABCE1	ATP-binding cassette sub-family E member 1	0	973678	0	0	0	1.34334e+06	0	830435	573590	862079
P52907	CAPZA1	F-actin-capping protein subunit alpha-1	0	768468	747007	2.51941e+06	4.08098e+06	6.13223e+06	5.1316e+06			P61224|P62834	RAP1B|RAP1A	Ras-related protein Rap-1b|Ras-related protein Rap-1A	0	0	327453	37519.7	0	715536	1.11335e+06	567154	651064	320876
P52943	CRIP2	Cysteine-rich protein 2	0	0	0	725313	698248	687352	655957			P61247	RPS3A	Small ribosomal subunit protein eS1	0	208260	547569	317008	0	3.87649e+06	3.65422e+06	2.03008e+06	1.85548e+06	2.31922e+06
P52948	NUP98	Nuclear pore complex protein Nup98-Nup96	626679	279253	229975	4.53349e+07	8.41837e+07	7.5721e+07	6.34453e+07			P61254|Q9UNX3	RPL26|RPL26L1	Large ribosomal subunit protein uL24|Ribosomal protein uL24-like	0	698367	25497	57460.4	0	293689	305153	208618	231004	161291
P53007	SLC25A1	Tricarboxylate transport protein, mitochondrial	177418	190062	259368	7.64361e+06	7.01391e+06	9.95852e+06	6.15747e+06			P61289	PSME3	Proteasome activator complex subunit 3	0	0	0	0	0	547193	0	0	97406.6	0
P53367	ARFIP1	Arfaptin-1	138796	217792	262463	3.75163e+06	3.7668e+06	2.75332e+06	3.0659e+06			P61313	RPL15	Large ribosomal subunit protein eL15	0	248054	1.12547e+06	3.89897e+06	1.68529e+06	9.34013e+06	1.23755e+07	1.8077e+07	1.43297e+07	9.85688e+06
P53396	ACLY	ATP-citrate synthase	451348	450707	0	2.4732e+06	3.11546e+06	2.94241e+06	4.33811e+06			P61326	MAGOH	Protein mago nashi homolog	0	0	0	0	0	198938	425779	0	99279.2	0
P53582	METAP1	Methionine aminopeptidase 1	0	0	0	115468	78623.9	429502	214335			P61353	RPL27	Large ribosomal subunit protein eL27	0	0	0	0	0	1.76063e+06	1.35562e+06	1.3745e+06	1.59475e+06	781152
P53597	SUCLG1	Succinate--CoA ligase [ADP/GDP-forming] subunit alpha, mitochondrial	0	0	0	254982	0	272835	148763			P61421	ATP6V0D1	V-type proton ATPase subunit d 1	0	0	697659	0	0	119130	112254	89141.2	115361	0
P53618	COPB1	Coatomer subunit beta	123357	0	0	3.04771e+06	2.39996e+06	2.52722e+06	1.42889e+06			P61513	RPL37A	Large ribosomal subunit protein eL43	0	0	0	0	0	717209	673169	710064	455672	687728
P53621	COPA	Coatomer subunit alpha	492408	248004	218424	7.93279e+06	8.50359e+06	8.04967e+06	6.12408e+06			P61619	SEC61A1	Protein transport protein Sec61 subunit alpha isoform 1	0	0	0	0	0	1.52073e+06	6.99085e+06	1.4815e+06	1.3782e+06	1.48851e+06
P53634	CTSC	Dipeptidyl peptidase 1	0	0	0	4.28135e+06	2.77924e+06	4.4373e+06	3.79053e+06			P61626	LYZ	Lysozyme C	0	320846	188934	0	220746	4.72319e+06	2.26221e+06	901261	2.85515e+06	591227
P53675	CLTCL1	Clathrin heavy chain 2	0	0	0	0	458620	1.07523e+06	835935			P61758	VBP1	Prefoldin subunit 3	0	0	0	0	0	0	0	0	0	83188.8
P53677	AP3M2	AP-3 complex subunit mu-2	0	0	0	1.41307e+06	749269	561164	659366			P61803	DAD1	Dolichyl-diphosphooligosaccharide--protein glycosyltransferase subunit DAD1	0	0	0	190581	42586.8	2.07328e+07	1.47656e+07	1.3156e+07	8.26018e+06	1.43076e+07
P53680	AP2S1	AP-2 complex subunit sigma	0	114538	122569	3.05316e+06	1.99908e+06	1.97466e+06	2.38704e+06			P61916	NPC2	NPC intracellular cholesterol transporter 2	0	0	0	0	0	1.16653e+06	1.07551e+06	2.37627e+06	2.23901e+06	3.16663e+06
P53701	HCCS	Holocytochrome c-type synthase	0	0	0	1.23834e+06	884071	650702	752122			P61923	COPZ1	Coatomer subunit zeta-1	0	526574	0	0	0	0	0	0	0	0
P53801	PTTG1IP	Pituitary tumor-transforming gene 1 protein-interacting protein	0	0	0	4.053e+06	1.54469e+06	3.57953e+06	2.92633e+06			P61962	DCAF7	DDB1- and CUL4-associated factor 7	0	0	0	0	0	141187	0	0	116447	74772.9
P53990	IST1	IST1 homolog	0	346826	978884	647087	1.57979e+06	1.1819e+06	1.30735e+06			P61964	WDR5	WD repeat-containing protein 5	0	0	21391.5	0	32765.4	246664	502832	367147	253452	778258
P53992	SEC24C	Protein transport protein Sec24C	310149	960951	230418	3.96852e+07	4.0688e+07	4.11541e+07	3.55717e+07			P61966	AP1S1	AP-1 complex subunit sigma-1A	0	0	0	0	0	0	0	105711	0	0
P54105	CLNS1A	Methylosome subunit pICln	0	0	0	358168	354338	237931	300537			P61970	NUTF2	Nuclear transport factor 2	0	0	0	0	0	0	0	123184	291650	163935
P54136	RARS1	Arginine--tRNA ligase, cytoplasmic	857437	0	0	5.17296e+06	2.63205e+06	2.57073e+06	2.38371e+06			P61978	HNRNPK	Heterogeneous nuclear ribonucleoprotein K	4.78873e+06	33234.9	86803.8	241511	220757	2.88438e+06	3.65582e+06	1.91024e+06	1.79228e+06	2.71602e+06
P54253	ATXN1	Ataxin-1	0	0	0	5.17898e+06	2.16144e+06	2.08001e+06	1.53501e+06			P61981	YWHAG	14-3-3 protein gamma	0	0	134632	438472	206899	1.2974e+06	1.23439e+06	1.63519e+06	1.58169e+06	2.20606e+06
P54259	ATN1	Atrophin-1	80490.5	76523	0	4.68648e+06	2.90934e+06	5.35401e+06	1.96195e+06			P62081	RPS7	Small ribosomal subunit protein eS7	0	0	0	0	0	370272	0	320720	313428	311959
P54289	CACNA2D1	Voltage-dependent calcium channel subunit alpha-2/delta-1	3.85231e+07	1.23847e+06	2.31813e+06	2.18597e+07	1.1784e+07	1.75905e+07	1.71369e+07			P62140	PPP1CB	Serine/threonine-protein phosphatase PP1-beta catalytic subunit	0	0	21421.9	89253.7	0	350232	648625	292218	263802	490967
P54577	YARS1	Tyrosine--tRNA ligase, cytoplasmic	0	0	0	496275	620703	474439	617513			P62195	PSMC5	26S proteasome regulatory subunit 8	0	0	0	0	0	0	0	0	0	271629
P54578	USP14	Ubiquitin carboxyl-terminal hydrolase 14	0	0	0	284941	212896	294037	261027			P62241	RPS8	Small ribosomal subunit protein eS8	0	0	82283.3	525993	186002	7.91443e+06	5.69612e+06	3.35827e+06	3.44995e+06	2.91646e+06
P54619	PRKAG1	5'-AMP-activated protein kinase subunit gamma-1	288146	0	0	3.59376e+06	6.14394e+06	3.15318e+06	2.93556e+06			P62244	RPS15A	Small ribosomal subunit protein uS8	26473	41411.1	67199.2	194236	0	6.36211e+06	3.55613e+06	3.7008e+06	3.33758e+06	3.29607e+06
P54652	HSPA2	Heat shock-related 70 kDa protein 2	52775.6	166721	173652	2.56954e+06	4.76141e+06	5.80999e+06	4.48141e+06			P62249	RPS16	Small ribosomal subunit protein uS9	0	1.1209e+06	1.46415e+06	387955	116060	7.21547e+06	8.22131e+06	4.16814e+06	4.03528e+06	3.84279e+06
P54709	ATP1B3	Sodium/potassium-transporting ATPase subunit beta-3	182418	54881	371431	1.10888e+07	6.74572e+06	7.95198e+06	1.30596e+07			P62258	YWHAE	14-3-3 protein epsilon	0	294044	231243	493526	0	3.02788e+06	3.2241e+06	2.13589e+06	1.49781e+06	2.53075e+06
P54727	RAD23B	UV excision repair protein RAD23 homolog B	235773	5.01197e+07	4.03654e+07	6.93198e+06	8.32349e+06	5.86665e+06	8.05961e+06			P62263	RPS14	Small ribosomal subunit protein uS11	0	0	0	0	68903.8	1.45097e+06	2.19601e+06	1.55137e+06	1.35989e+06	1.45515e+06
P54753	EPHB3	Ephrin type-B receptor 3	0	0	0	555505	439970	210724	280570			P62266	RPS23	Small ribosomal subunit protein uS12	0	0	28935.5	0	0	2.632e+06	1.19656e+06	1.95882e+06	2.12626e+06	2.19829e+06
P54756	EPHA5	Ephrin type-A receptor 5	0	0	0	0	507323	566318	573079			P62269	RPS18	Small ribosomal subunit protein uS13	0	48913	162978	608856	204553	2.80595e+06	2.40236e+06	2.54735e+06	3.8587e+06	3.80035e+06
P54760	EPHB4	Ephrin type-B receptor 4	0	0	0	7.20757e+06	4.24859e+06	3.11215e+06	4.08416e+06			P62277	RPS13	Small ribosomal subunit protein uS15	0	0	0	213907	60246.1	1.64881e+06	1.06046e+06	1.06531e+06	1.09855e+06	661013
P54802	NAGLU	Alpha-N-acetylglucosaminidase	0	0	0	0	0	0	206373			P62280	RPS11	Small ribosomal subunit protein uS17	224147	0	215647	819418	337161	5.26341e+06	8.8768e+06	5.77131e+06	5.58614e+06	6.61818e+06
P54819	AK2	Adenylate kinase 2, mitochondrial	261906	331640	293864	7.45415e+06	8.55168e+06	8.90521e+06	4.75259e+06			P62304	SNRPE	Small nuclear ribonucleoprotein E	0	0	0	0	0	163694	0	308149	599760	136071
P54886	ALDH18A1	Delta-1-pyrroline-5-carboxylate synthase	0	0	0	403072	184569	265448	174598			P62306	SNRPF	Small nuclear ribonucleoprotein F	0	0	0	0	0	0	0	22610.5	63195.3	25613.3
P54920	NAPA	Alpha-soluble NSF attachment protein	0	0	0	0	68676.4	291599	302407			P62316	SNRPD2	Small nuclear ribonucleoprotein Sm D2	0	0	0	0	0	1.38154e+06	774018	1.07019e+06	1.42022e+06	1.12294e+06
P55010	EIF5	Eukaryotic translation initiation factor 5	55867.6	0	45898.9	1.49292e+06	1.61924e+06	1.08652e+06	1.74149e+06			P62318	SNRPD3	Small nuclear ribonucleoprotein Sm D3	0	0	0	55461.6	0	345696	627552	222657	664699	484672
P55011	SLC12A2	Solute carrier family 12 member 2	263075	0	0	3.2546e+06	1.53477e+06	2.31142e+06	2.69715e+06			P62330	ARF6	ADP-ribosylation factor 6	0	0	0	105965	0	442243	670024	583233	285734	134511
P55039	DRG2	Developmentally-regulated GTP-binding protein 2	0	0	0	479118	531104	253653	580753			P62333	PSMC6	26S proteasome regulatory subunit 10B	0	0	0	0	0	669147	5.523e+06	0	0	248854
P55058	PLTP	Phospholipid transfer protein	0	183171	0	3.6563e+06	4.93165e+06	7.25712e+06	7.79029e+06			P62341	SELENOT	Thioredoxin reductase-like selenoprotein T	0	0	0	0	0	0	0	0	62828.8	0
P55060	CSE1L	Exportin-2	836994	572455	340252	6.29237e+06	1.48579e+07	1.2295e+07	1.09089e+07			P62424	RPL7A	Large ribosomal subunit protein eL8	0	259192	604428	2.20232e+06	2.63085e+06	9.61614e+06	8.91948e+06	4.92837e+06	4.09837e+06	6.98278e+06
P55072	VCP	Transitional endoplasmic reticulum ATPase	551022	921846	1.31136e+06	2.07303e+07	1.32669e+07	1.94296e+07	1.36307e+07			P62491|Q15907	RAB11A|RAB11B	Ras-related protein Rab-11A|Ras-related protein Rab-11B	0	458574	136232	0	428380	1.90727e+06	1.59935e+06	1.66381e+06	1.36934e+06	2.5727e+06
P55084	HADHB	Trifunctional enzyme subunit beta, mitochondrial	465349	513872	372850	7.09246e+06	6.73962e+06	6.95863e+06	7.09307e+06			P62701	RPS4X	Small ribosomal subunit protein eS4, X isoform	1.00537e+06	419540	166187	1.18268e+06	554124	6.03365e+06	3.21344e+06	4.99237e+06	3.77785e+06	2.51487e+06
P55198	MLLT6	Protein AF-17	0	0	0	1.28489e+06	0	5.41224e+06	0			P62714|P67775	PPP2CB|PPP2CA	Serine/threonine-protein phosphatase 2A catalytic subunit beta isoform|Serine/threonine-protein phosphatase 2A catalytic subunit alpha isoform	0	0	0	0	0	178944	0	108693	81308.5	0
P55209	NAP1L1	Nucleosome assembly protein 1-like 1	0	31207.3	0	2.55754e+06	1.93172e+06	1.35643e+06	1.43656e+06			P62750	RPL23A	Large ribosomal subunit protein uL23	0	0	0	0	0	275732	0	214017	163469	230101
P55265	ADAR	Double-stranded RNA-specific adenosine deaminase	148298	224486	139446	2.59063e+06	5.30275e+06	7.32701e+06	5.28454e+06			P62753	RPS6	Small ribosomal subunit protein eS6	0	43318	143822	404162	399833	2.22975e+06	2.78976e+06	3.51679e+06	2.21095e+06	1.40567e+06
P55268	LAMB2	Laminin subunit beta-2	1.96403e+06	2.61874e+06	2.5908e+06	3.52703e+07	1.91413e+07	1.74105e+07	1.75816e+07			P62805	H4C1	Histone H4	595749	42900.6	153846	1.05366e+06	324368	8.05454e+06	6.62781e+06	7.97482e+06	8.31435e+06	7.09486e+06
P55285	CDH6	Cadherin-6	0	0	0	702956	274616	0	366039			P62826	RAN	GTP-binding nuclear protein Ran	0	814117	163281	559846	158891	4.65116e+06	6.89077e+06	3.74211e+06	2.93917e+06	2.96044e+06
P55287	CDH11	Cadherin-11	0	0	0	0	0	603055	858354			P62829	RPL23	Large ribosomal subunit protein uL14	0	1.47585e+06	0	171466	118230	5.8951e+06	5.44903e+06	4.95715e+06	5.47692e+06	5.99655e+06
P55317	FOXA1	Hepatocyte nuclear factor 3-alpha	0	0	0	1.13237e+06	935393	1.68698e+06	1.13001e+06			P62847	RPS24	Small ribosomal subunit protein eS24	0	19733.7	40324.2	135547	137240	79320	329019	0	0	102050
P55735	SEC13	Protein SEC13 homolog	0	0	77460.6	6.48101e+06	5.64057e+06	4.09288e+06	4.28216e+06			P62851	RPS25	Small ribosomal subunit protein eS25	0	67721.4	63092.3	202860	194683	3.95442e+06	3.70131e+06	1.9104e+06	1.67551e+06	2.26415e+06
P55769	SNU13	NHP2-like protein 1	0	92612	0	4.80283e+06	4.83278e+06	3.76662e+06	2.78119e+06			P62854	RPS26	Small ribosomal subunit protein eS26	0	0	14419.1	62560	58999.9	1.68644e+06	2.42523e+06	1.99491e+06	1.85781e+06	1.59203e+06
P55771	PAX9	Paired box protein Pax-9	0	0	0	5.23273e+06	3.13806e+06	2.90024e+06	2.8895e+06			P62873	GNB1	Guanine nucleotide-binding protein G(I)/G(S)/G(T) subunit beta-1	0	0	0	327900	142901	1.21633e+06	2.42609e+06	2.09522e+06	987150	746058
P55786	NPEPPS	Puromycin-sensitive aminopeptidase	0	0	0	0	68713.2	232310	226118			P62879	GNB2	Guanine nucleotide-binding protein G(I)/G(S)/G(T) subunit beta-2	0	0	0	0	0	995233	2.68058e+06	1.54477e+06	1.16514e+06	751559
P55795	HNRNPH2	Heterogeneous nuclear ribonucleoprotein H2	0	0	0	0	0	605981	680932			P62888	RPL30	Large ribosomal subunit protein eL30	0	0	58398.1	298663	68721.7	5.55298e+06	2.62976e+06	3.33022e+06	3.07883e+06	3.234e+06
P55809	OXCT1	Succinyl-CoA:3-ketoacid coenzyme A transferase 1, mitochondrial	0	21031.3	0	0	0	412311	581286			P62899	RPL31	Large ribosomal subunit protein eL31	0	23588.3	25330.2	99054.5	51260.7	0	194367	159853	0	0
P55854|P61956|Q6EEV6	SUMO3|SUMO2|SUMO4	Small ubiquitin-related modifier 3|Small ubiquitin-related modifier 2|Small ubiquitin-related modifier 4	239986	171309	165332	1.95534e+06	6.94224e+06	2.31192e+06	4.63668e+06			P62906	RPL10A	Large ribosomal subunit protein uL1	0	10475	80830.4	176056	108507	840129	2.1627e+06	594465	766629	1.13786e+06
P55884	EIF3B	Eukaryotic translation initiation factor 3 subunit B	0	0	0	3.08781e+06	1.75849e+06	2.15223e+06	2.31102e+06			P62910	RPL32	Large ribosomal subunit protein eL32	0	0	0	0	0	0	0	0	874036	0
P55957	BID	BH3-interacting domain death agonist	0	0	0	476381	1.3636e+06	854381	890708			P62913	RPL11	Large ribosomal subunit protein uL5	0	108004	26609	123516	42234.2	3.06512e+06	2.69193e+06	2.215e+06	2.17432e+06	2.1906e+06
P56134	ATP5MF	ATP synthase subunit f, mitochondrial	261677	167905	0	1.57569e+06	2.1788e+06	1.4758e+06	3.05244e+06			P62917	RPL8	Large ribosomal subunit protein uL2	0	0	50157.2	133502	81057.1	1.35949e+06	1.19377e+06	2.90931e+06	2.13543e+06	1.94179e+06
P56182	RRP1	Ribosomal RNA processing protein 1 homolog A	0	191566	0	521557	495417	503580	577346			P62937	PPIA	Peptidyl-prolyl cis-trans isomerase A	0	85858.1	184002	519359	335774	2.04061e+06	2.08717e+06	4.83382e+06	4.32744e+06	2.54956e+06
P56192	MARS1	Methionine--tRNA ligase, cytoplasmic	0	0	0	648220	628784	890157	916227			P62942	FKBP1A	Peptidyl-prolyl cis-trans isomerase FKBP1A	0	0	0	0	0	0	0	445950	379609	500892
P56199	ITGA1	Integrin alpha-1	0	723316	410460	7.68459e+06	7.95552e+06	8.03021e+06	8.44956e+06			P62987	UBA52	Ubiquitin-ribosomal protein eL40 fusion protein	592573	59031.3	108918	283232	114189	2.02209e+07	1.88752e+07	2.1031e+07	1.73906e+07	2.09733e+07
P56381|Q5VTU8	ATP5F1E|ATP5F1EP2	ATP synthase subunit epsilon, mitochondrial|ATP synthase subunit epsilon-like protein, mitochondrial	0	0	0	683827	1.06771e+06	619329	498818			P62995	TRA2B	Transformer-2 protein homolog beta	0	0	0	0	0	281426	522012	683251	819038	566671
P56537	EIF6	Eukaryotic translation initiation factor 6	74447	57961.8	52582.6	1.74003e+06	1.68523e+06	1.20412e+06	1.04919e+06			P63000	RAC1	Ras-related C3 botulinum toxin substrate 1	0	0	104649	325381	155552	1.13372e+06	2.36939e+06	1.04543e+06	800352	1.08619e+06
P56556	NDUFA6	NADH dehydrogenase [ubiquinone] 1 alpha subcomplex subunit 6	0	17941.9	0	657567	419067	483859	623186			P63010	AP2B1	AP-2 complex subunit beta	0	0	0	0	0	1.79143e+06	2.28302e+06	1.1919e+06	706135	1.06262e+06
P56749	CLDN12	Claudin-12	0	0	0	292300	149329	286782	209315			P63092|Q5JWF2	GNAS|GNAS	Guanine nucleotide-binding protein G(s) subunit alpha isoforms short|Guanine nucleotide-binding protein G(s) subunit alpha isoforms XLas	0	0	0	0	0	687136	491827	408591	347112	532425
P56937	HSD17B7	3-keto-steroid reductase/17-beta-hydroxysteroid dehydrogenase 7	0	0	0	102678	153416	215856	222322			P63104	YWHAZ	14-3-3 protein zeta/delta	368695	0	184059	813585	325858	3.8884e+06	2.35803e+06	6.19598e+06	3.78541e+06	7.70866e+06
P57088	TMEM33	Transmembrane protein 33	287841	16455.2	30607.1	5.2269e+06	2.84814e+06	3.84395e+06	6.08418e+06			P63151	PPP2R2A	Serine/threonine-protein phosphatase 2A 55 kDa regulatory subunit B alpha isoform	0	0	278041	446434	88619.7	0	0	355992	0	572458
P57105	SYNJ2BP	Synaptojanin-2-binding protein	0	0	0	226196	739980	503199	417318			P63167|Q96FJ2	DYNLL1|DYNLL2	Dynein light chain 1, cytoplasmic|Dynein light chain 2, cytoplasmic	0	0	0	0	0	0	0	119222	335744	128106
P57735	RAB25	Ras-related protein Rab-25	0	109420	0	2.24854e+06	2.05979e+06	1.9557e+06	1.09023e+06			P63173	RPL38	Large ribosomal subunit protein eL38	0	35111.3	0	0	0	153370	0	90050.4	96170.3	74142.2
P57764	GSDMD	Gasdermin-D	0	19072	0	483698	491289	442007	280888			P63208	SKP1	S-phase kinase-associated protein 1	0	0	0	0	0	0	0	64780.1	0	0
P58107	EPPK1	Epiplakin	2.74858e+06	2.72035e+06	2.90308e+06	5.53021e+07	6.11266e+07	5.064e+07	6.03365e+07			P63241|Q6IS14	EIF5A|EIF5AL1	Eukaryotic translation initiation factor 5A-1|Eukaryotic translation initiation factor 5A-1-like	0	0	0	0	0	1.0123e+06	962101	785477	670913	860342
P58335	ANTXR2	Anthrax toxin receptor 2	0	0	0	6.85016e+06	7.27074e+06	1.4831e+06	2.07509e+06			P63244	RACK1	Small ribosomal subunit protein RACK1	0	0	0	450225	862958	1.00499e+07	8.51393e+06	7.92888e+06	9.30992e+06	6.54205e+06
P59998	ARPC4	Actin-related protein 2/3 complex subunit 4	155353	221065	0	4.79394e+06	3.71966e+06	2.97556e+06	4.10379e+06			P63261	ACTG1	Actin, cytoplasmic 2	0	0	0	0	102330	2.91315e+06	945380	1.503e+06	1.97959e+06	1.5461e+06
P60033	CD81	CD81 antigen	0	0	0	93205	81639.2	496448	432259			P67809	YBX1	Y-box-binding protein 1	0	595458	240994	749489	0	0	1.01436e+06	649603	634840	861285
P60059	SEC61G	Protein transport protein Sec61 subunit gamma	0	0	0	528623	272773	533480	474190			P67812	SEC11A	Signal peptidase complex catalytic subunit SEC11A	0	0	0	0	0	259108	369882	101432	75233.1	153504
P60174	TPI1	Triosephosphate isomerase	1.93344e+06	255459	198662	2.44777e+06	3.37916e+06	3.44908e+06	3.41363e+06			P68032	ACTC1	Actin, alpha cardiac muscle 1	0	0	0	0	0	924573	0	1.36428e+06	1.43775e+06	1.05278e+06
P60228	EIF3E	Eukaryotic translation initiation factor 3 subunit E	2.98831e+06	2.74016e+06	4.15178e+06	6.96631e+06	8.493e+06	6.47866e+06	6.90769e+06			P68104	EEF1A1	Elongation factor 1-alpha 1	122448	0	0	0	0	2.51783e+06	3.30495e+06	4.10762e+06	4.07792e+06	4.29281e+06
P60468	SEC61B	Protein transport protein Sec61 subunit beta	244373	364675	300353	7.38401e+06	2.09069e+07	1.37973e+07	1.522e+07			P68133	ACTA1	Actin, alpha skeletal muscle	0	0	0	0	0	0	0	136570	448978	0
P60602	ROMO1	Reactive oxygen species modulator 1	0	140241	0	1.69938e+06	676296	992789	790815			P68366	TUBA4A	Tubulin alpha-4A chain	0	0	31728.4	223380	625163	1.45315e+06	0	1.31838e+06	1.21889e+06	1.1199e+06
P60660	MYL6	Myosin light polypeptide 6	0	75952.8	168317	4.76349e+06	4.00773e+06	3.23303e+06	3.17692e+06			P68371	TUBB4B	Tubulin beta-4B chain	0	0	51973.3	83882.8	60871.1	1.37995e+06	4.08024e+06	1.25543e+06	1.65273e+06	855491
P60709	ACTB	Actin, cytoplasmic 1	62327.2	386712	402228	8.51887e+06	5.77036e+06	5.22683e+06	3.32407e+06			P68400	CSNK2A1	Casein kinase II subunit alpha	0	0	0	0	0	1.16331e+06	1.44729e+06	669780	741981	551648
P60842	EIF4A1	Eukaryotic initiation factor 4A-I	331664	540594	562403	1.58021e+07	1.36911e+07	1.1805e+07	1.37916e+07			P68402	PAFAH1B2	Platelet-activating factor acetylhydrolase IB subunit alpha2	0	0	0	0	0	0	0	0	32944.5	0
P60866	RPS20	Small ribosomal subunit protein uS10	0	107768	0	4.36445e+06	3.98776e+06	6.84865e+06	4.84935e+06			P68871	HBB	Hemoglobin subunit beta	0	0	15531.2	0	0	435215	0	402346	0	0
P60900	PSMA6	Proteasome subunit alpha type-6	264670	168457	0	2.5544e+06	1.79888e+06	1.54628e+06	1.47136e+06			P69849|Q15155|Q5JPE7	NOMO3|NOMO1|NOMO2	BOS complex subunit NOMO3|BOS complex subunit NOMO1|BOS complex subunit NOMO2	0	188509	187881	136927	137037	3.50823e+06	4.47384e+06	2.55258e+06	1.99781e+06	2.94049e+06
P60903	S100A10	Protein S100-A10	0	117999	0	3.1982e+06	2.70716e+06	3.86283e+06	5.37006e+06			P78310	CXADR	Coxsackievirus and adenovirus receptor	0	0	0	0	0	2.38189e+06	1.78107e+06	2.73723e+06	1.99291e+06	3.09453e+06
P60953	CDC42	Cell division control protein 42 homolog	19632.8	0	14071.1	551568	1.37639e+06	1.24501e+06	1.36383e+06			P78325	ADAM8	Disintegrin and metalloproteinase domain-containing protein 8	16750	0	0	112597	0	1.22374e+06	821110	1.37072e+06	949966	909265
P60981	DSTN	Destrin	170048	136900	137708	3.50813e+06	6.12331e+06	5.10472e+06	4.24389e+06			P78337|Q99697	PITX1|PITX2	Pituitary homeobox 1|Pituitary homeobox 2	0	0	0	0	0	434946	818724	459093	402769	655984
P61009	SPCS3	Signal peptidase complex subunit 3	43630.2	38436	75680.4	2.30656e+06	4.76963e+06	3.04953e+06	6.45472e+06			P78344	EIF4G2	Eukaryotic translation initiation factor 4 gamma 2	0	0	0	930810	481226	0	0	176828	0	0
P61011	SRP54	Signal recognition particle subunit SRP54	0	181637	0	1.84071e+06	4.12585e+06	5.02893e+06	4.36001e+06			P78346	RPP30	Ribonuclease P protein subunit p30	0	0	0	0	0	66598.9	0	14152.4	36124.6	30251.7
P61019	RAB2A	Ras-related protein Rab-2A	106976	0	0	8.86189e+06	3.40856e+06	4.20058e+06	4.27547e+06			P78347	GTF2I	General transcription factor II-I	0	0	0	0	0	1.52543e+06	1.46269e+06	562216	869513	517244
P61020	RAB5B	Ras-related protein Rab-5B	0	0	0	400049	0	216804	166278			P78371	CCT2	T-complex protein 1 subunit beta	0	453818	135792	639537	478614	2.94391e+06	2.14894e+06	1.64987e+06	2.5854e+06	1.97217e+06
P61026	RAB10	Ras-related protein Rab-10	14306	31077.9	24917.7	932140	1.55739e+06	1.43113e+06	1.34339e+06			P78406	RAE1	mRNA export factor RAE1	0	0	0	0	0	195633	0	531692	291133	1.17048e+06
P61077	UBE2D3	Ubiquitin-conjugating enzyme E2 D3	110822	106592	0	2.07709e+06	7.85201e+06	6.53242e+06	5.43208e+06			P78417	GSTO1	Glutathione S-transferase omega-1	0	0	52298.6	0	175673	0	2.46808e+06	422689	113978	322524
P61081	UBE2M	NEDD8-conjugating enzyme Ubc12	0	159092	0	8.29206e+06	6.62139e+06	5.08892e+06	5.41513e+06			P78423	CX3CL1	Fractalkine	0	0	0	0	0	402301	4.44644e+06	1.71041e+06	2.22779e+06	1.56935e+06
P61086	UBE2K	Ubiquitin-conjugating enzyme E2 K	0	355967	387555	7.45867e+06	1.44154e+07	1.02116e+07	1.12074e+07			P78504	JAG1	Protein jagged-1	0	2.47112e+06	83163	242279	0	5.20014e+06	1.22158e+07	9.42529e+06	6.63277e+06	1.33131e+07
P61088	UBE2N	Ubiquitin-conjugating enzyme E2 N	103484	242132	181430	6.98038e+06	9.58178e+06	7.33217e+06	7.26117e+06			P78508	KCNJ10	ATP-sensitive inward rectifier potassium channel 10	0	0	80806.1	167248	111376	250727	378627	514610	255253	532957
P61106	RAB14	Ras-related protein Rab-14	136609	158517	0	8.27744e+06	6.26974e+06	3.8492e+06	4.57719e+06			P78524	DENND2B	DENN domain-containing protein 2B	0	0	0	0	0	6.03396e+06	3.20093e+07	302354	0	0
P61158|Q9P1U1	ACTR3|ACTR3B	Actin-related protein 3|Actin-related protein 3B	54325.5	0	46795.1	0	0	360567	955536			P78527	PRKDC	DNA-dependent protein kinase catalytic subunit	1.04384e+07	0	410408	916872	356942	1.24311e+07	1.2906e+07	7.67494e+06	5.97676e+06	6.40268e+06
P61160	ACTR2	Actin-related protein 2	0	0	0	328518	576775	456174	696547			P78536	ADAM17	Disintegrin and metalloproteinase domain-containing protein 17	0	0	0	0	0	3.7283e+06	3.11009e+06	4.55476e+06	3.64481e+06	4.83774e+06
P61201	COPS2	COP9 signalosome complex subunit 2	0	0	0	1.85279e+06	1.36622e+06	3.23681e+06	4.34675e+06			P78539	SRPX	Sushi repeat-containing protein SRPX	0	1.61534e+06	0	385923	0	3.99774e+06	3.30887e+06	4.93803e+06	5.06588e+06	3.17728e+06
P61204|P84077	ARF3|ARF1	ADP-ribosylation factor 3|ADP-ribosylation factor 1	0	0	0	461070	497976	1.41463e+06	1.87568e+06			P78552	IL13RA1	Interleukin-13 receptor subunit alpha-1	0	0	869841	2.6659e+06	805680	1.1185e+06	3.76424e+06	3.60174e+06	2.58509e+06	2.7438e+06
P61221	ABCE1	ATP-binding cassette sub-family E member 1	205719	137865	278446	4.78086e+06	4.61458e+06	2.88996e+06	4.03177e+06			P80188	LCN2	Neutrophil gelatinase-associated lipocalin	0	0	0	0	105828	476598	0	250288	1.02906e+06	869452
P61224|P62834	RAP1B|RAP1A	Ras-related protein Rap-1b|Ras-related protein Rap-1A	105574	51522	77900	1.64798e+06	1.45306e+06	1.84669e+06	1.88173e+06			P81605	DCD	Dermcidin	0	1.48152e+06	562670	833748	821492	7.60689e+06	2.27957e+06	5.25229e+06	7.07353e+06	2.15777e+06
P61247	RPS3A	Small ribosomal subunit protein eS1	0	495140	446040	1.33219e+07	1.63253e+07	1.66442e+07	1.18169e+07			P82914	MRPS15	Small ribosomal subunit protein uS15m	47132.2	0	0	0	0	213590	0	0	0	0
P61254|Q9UNX3	RPL26|RPL26L1	Large ribosomal subunit protein uL24|Ribosomal protein uL24-like	173921	210003	119191	1.14036e+06	1.15825e+06	1.3089e+06	1.40975e+06			P83111	LACTB	Serine beta-lactamase-like protein LACTB, mitochondrial	0	0	75326.2	254726	39288.8	1.17997e+06	2.00591e+06	678414	570669	783818
P61289	PSME3	Proteasome activator complex subunit 3	0	70462.4	0	4.90783e+06	3.61028e+06	2.58096e+06	3.86224e+06			P83731	RPL24	Large ribosomal subunit protein eL24	0	0	0	0	0	1.16421e+06	722131	867934	969618	545131
P61313	RPL15	Large ribosomal subunit protein eL15	370855	151673	0	965887	1.38196e+06	1.04532e+06	1.63345e+06			P83916	CBX1	Chromobox protein homolog 1	0	113285	0	0	0	259630	0	357024	286189	269111
P61326	MAGOH	Protein mago nashi homolog	0	32190.2	34947.9	699563	542309	130079	224384			P84022	SMAD3	Mothers against decapentaplegic homolog 3	0	0	0	0	0	166258	195402	104256	88796.4	129009
P61353	RPL27	Large ribosomal subunit protein eL27	70498.6	0	0	1.59117e+06	817142	833287	983200			P84090	ERH	Enhancer of rudimentary homolog	0	0	0	0	0	394083	153844	164463	71660.4	167827
P61421	ATP6V0D1	V-type proton ATPase subunit d 1	246086	0	0	1.26744e+06	689463	683868	652223			P84098	RPL19	Large ribosomal subunit protein eL19	0	159364	519086	1.56391e+06	1.07395e+06	5.40306e+06	4.94789e+06	5.38404e+06	4.92261e+06	4.62769e+06
P61513	RPL37A	Large ribosomal subunit protein eL43	0	0	0	937650	538565	320834	360740			P84103	SRSF3	Serine/arginine-rich splicing factor 3	0	0	0	47306.2	0	463162	951427	881293	904937	427146
P61619	SEC61A1	Protein transport protein Sec61 subunit alpha isoform 1	0	546096	586870	9.26635e+06	1.45573e+07	1.30996e+07	1.31007e+07			P85037	FOXK1	Forkhead box protein K1	0	0	252281	0	0	4.5427e+06	4.86681e+06	3.84886e+06	3.24238e+06	2.99648e+06
P61626	LYZ	Lysozyme C	383455	539501	478991	1.69316e+06	3.59115e+06	1.4877e+06	1.37091e+06			P98082	DAB2	Disabled homolog 2	0	0	0	0	0	0	0	0	138462	0
P61758	VBP1	Prefoldin subunit 3	0	17844.4	0	623694	522822	604099	604453			P98088	MUC5AC	Mucin-5AC	0	0	0	0	0	1.6567e+06	1.7238e+06	1.24431e+06	976197	252244
P61764	STXBP1	Syntaxin-binding protein 1	0	0	27159.8	0	509544	276573	401503			P98095	FBLN2	Fibulin-2	0	0	671562	0	166777	1.19629e+07	1.42948e+07	1.08539e+07	1.12084e+07	1.33585e+07
P61803	DAD1	Dolichyl-diphosphooligosaccharide--protein glycosyltransferase subunit DAD1	398648	311121	195554	2.56549e+07	2.50485e+07	1.58087e+07	1.87895e+07			P98155	VLDLR	Very low-density lipoprotein receptor	0	264250	388321	0	0	6.49396e+06	8.07725e+06	5.82935e+06	6.2564e+06	5.50709e+06
P61923	COPZ1	Coatomer subunit zeta-1	0	0	0	910860	916471	1.26438e+06	708399			P98160	HSPG2	Basement membrane-specific heparan sulfate proteoglycan core protein	1.27236e+07	3.50378e+06	1.40892e+06	4.67791e+06	1.01553e+06	9.46038e+07	8.2891e+07	1.14613e+08	8.72361e+07	8.8646e+07
P61960	UFM1	Ubiquitin-fold modifier 1	0	0	0	390209	451226	414811	419570			Q00325	SLC25A3	Solute carrier family 25 member 3	238939	251568	496253	1.90165e+06	1.39046e+06	1.9428e+07	4.6585e+07	2.64476e+07	2.34809e+07	2.50673e+07
P61962	DCAF7	DDB1- and CUL4-associated factor 7	0	0	0	559588	377515	471440	594948			Q00341	HDLBP	Vigilin	0	199780	0	0	286825	2.67677e+06	4.60913e+06	1.04274e+06	2.01119e+06	1.42041e+06
P61964	WDR5	WD repeat-containing protein 5	0	0	0	1.26734e+06	1.264e+06	887013	701267			Q00403	GTF2B	Transcription initiation factor IIB	0	160484	71043.4	250728	150431	0	0	0	0	0
P61966	AP1S1	AP-1 complex subunit sigma-1A	0	0	59013.5	2.32999e+06	1.75463e+06	1.53059e+06	1.39457e+06			Q00577	PURA	Transcriptional activator protein Pur-alpha	0	0	83568	0	0	542259	0	631055	583679	616824
P61970	NUTF2	Nuclear transport factor 2	0	18992.4	21154.5	953392	958523	665877	612970			Q00610	CLTC	Clathrin heavy chain 1	0	2.61853e+06	638955	0	632640	4.63608e+06	5.25097e+06	2.91562e+06	2.74182e+06	2.36413e+06
P61978	HNRNPK	Heterogeneous nuclear ribonucleoprotein K	327898	1.10071e+06	476083	2.77096e+07	2.3507e+07	5.1264e+07	3.87965e+07			Q00765	REEP5	Receptor expression-enhancing protein 5	0	0	0	0	0	0	0	179443	220614	0
P61981	YWHAG	14-3-3 protein gamma	337316	496060	448506	6.20092e+06	1.93196e+07	1.30117e+07	8.16124e+06			Q00796	SORD	Sorbitol dehydrogenase	112617	0	0	0	101711	196809	438247	465931	354726	499818
P62081	RPS7	Small ribosomal subunit protein eS7	0	204161	0	2.02818e+06	2.02472e+06	3.86898e+06	3.2867e+06			Q00839	HNRNPU	Heterogeneous nuclear ribonucleoprotein U	985419	0	148842	422636	407763	6.76295e+06	6.19632e+06	4.10976e+06	4.02251e+06	4.29859e+06
P62136	PPP1CA	Serine/threonine-protein phosphatase PP1-alpha catalytic subunit	0	0	0	716412	976438	860358	891834			Q01081	U2AF1	Splicing factor U2AF 35 kDa subunit	0	0	0	0	0	145272	0	139332	128952	208455
P62140	PPP1CB	Serine/threonine-protein phosphatase PP1-beta catalytic subunit	133634	86918.2	86256.1	923381	1.58647e+06	781913	1.09034e+06			Q01082	SPTBN1	Spectrin beta chain, non-erythrocytic 1	272193	0	0	0	0	4.96475e+06	1.05846e+07	2.21279e+06	2.12744e+06	1.96443e+06
P62191	PSMC1	26S proteasome regulatory subunit 4	0	0	0	1.86872e+06	1.32358e+06	943008	1.47323e+06			Q01085	TIAL1	Nucleolysin TIAR	0	0	0	0	0	0	0	184656	0	0
P62195	PSMC5	26S proteasome regulatory subunit 8	0	0	0	669140	1.32258e+06	935413	1.07054e+06			Q01167	FOXK2	Forkhead box protein K2	0	0	0	415778	137593	5.51456e+06	1.44575e+07	5.6444e+06	4.95584e+06	5.02693e+06
P62241	RPS8	Small ribosomal subunit protein eS8	465339	421283	0	1.13716e+07	4.68097e+06	4.42491e+06	5.03269e+06			Q01196	RUNX1	Runt-related transcription factor 1	0	0	6.69464e+06	480852	682993	9.60509e+06	2.12989e+07	1.09518e+07	1.08422e+07	1.21371e+07
P62244	RPS15A	Small ribosomal subunit protein uS8	147292	184658	0	1.3219e+07	7.47725e+06	9.77439e+06	8.71691e+06			Q01469	FABP5	Fatty acid-binding protein 5	182643	0	165476	40749.1	579145	1.81886e+06	1.98065e+06	1.786e+06	1.17807e+06	918351
P62249	RPS16	Small ribosomal subunit protein uS9	767446	593524	1.03739e+06	2.63954e+07	1.6691e+07	2.06873e+07	2.01997e+07			Q01518	CAP1	Adenylyl cyclase-associated protein 1	0	605785	74661.3	572752	778840	1.20839e+06	1.78853e+06	1.97311e+06	2.21249e+06	1.04818e+06
P62258	YWHAE	14-3-3 protein epsilon	0	352221	306335	4.91521e+06	7.05348e+06	5.61214e+06	9.40729e+06			Q01650	SLC7A5	Large neutral amino acids transporter small subunit 1	0	925918	0	98326.5	0	2.79376e+06	2.70438e+06	5.61836e+06	5.10355e+06	6.66983e+06
P62263	RPS14	Small ribosomal subunit protein uS11	163473	309310	379145	6.50684e+06	6.94258e+06	5.88137e+06	6.82039e+06			Q01668	CACNA1D	Voltage-dependent L-type calcium channel subunit alpha-1D	0	0	177611	374603	79836.2	1.05689e+06	628834	828796	9.37054e+06	562846
P62266	RPS23	Small ribosomal subunit protein uS12	90356.3	122966	455567	3.25181e+06	1.59211e+06	2.89844e+06	3.59644e+06			Q01804	OTUD4	OTU domain-containing protein 4	0	0	0	0	0	367967	308125	0	0	151899
P62269	RPS18	Small ribosomal subunit protein uS13	454315	3.43358e+06	2.07769e+06	1.41684e+07	3.14182e+07	2.47159e+07	1.79422e+07			Q01844	EWSR1	RNA-binding protein EWS	0	0	0	0	0	6.30402e+06	4.58098e+06	1.167e+07	1.1939e+07	8.93908e+06
P62277	RPS13	Small ribosomal subunit protein uS15	361607	355000	476829	9.54237e+06	9.93121e+06	9.94564e+06	8.91527e+06			Q01973	ROR1	Inactive tyrosine-protein kinase transmembrane receptor ROR1	0	702371	2.40517e+06	9.10886e+06	6.59169e+06	2.41667e+06	1.65435e+06	2.81833e+06	2.70757e+06	3.82269e+06
P62280	RPS11	Small ribosomal subunit protein uS17	911281	580217	646724	8.41296e+06	8.92565e+06	7.27795e+06	8.98757e+06			Q02224	CENPE	Centromere-associated protein E	0	0	0	0	0	483954	629495	873671	546226	1.13829e+06
P62304	SNRPE	Small nuclear ribonucleoprotein E	0	12026.4	0	551695	495439	580377	753368			Q02413	DSG1	Desmoglein-1	0	700539	1.20849e+06	1.36011e+06	1.36208e+06	9.66575e+06	1.18175e+07	7.6928e+06	3.57638e+07	3.39926e+06
P62306	SNRPF	Small nuclear ribonucleoprotein F	0	0	0	0	0	104963	156595			Q02447	SP3	Transcription factor Sp3	0	0	0	0	0	1.00505e+06	1.31759e+06	2.27021e+06	1.73955e+06	469521
P62316	SNRPD2	Small nuclear ribonucleoprotein Sm D2	0	0	0	633232	1.32406e+06	1.73305e+06	2.07713e+06			Q02487	DSC2	Desmocollin-2	0	3.91126e+06	1.33931e+06	134014	0	1.56488e+07	1.34578e+07	3.23298e+07	3.62172e+07	4.20497e+07
P62318	SNRPD3	Small nuclear ribonucleoprotein Sm D3	23525.7	65565.4	29844.8	1.57311e+06	1.21614e+06	452760	649242			Q02543	RPL18A	Large ribosomal subunit protein eL20	0	0	0	0	269023	4.87437e+06	5.63e+06	7.27438e+06	6.10984e+06	7.67885e+06
P62330	ARF6	ADP-ribosylation factor 6	0	0	0	2.30312e+06	1.91991e+06	2.53017e+06	2.22555e+06			Q02742	GCNT1	Beta-1,3-galactosyl-O-glycosyl-glycoprotein beta-1,6-N-acetylglucosaminyltransferase	0	153775	0	186690	0	1.35409e+06	1.39068e+06	1.0461e+06	1.14041e+06	1.22493e+06
P62333	PSMC6	26S proteasome regulatory subunit 10B	239012	117124	0	4.44499e+06	3.83066e+06	3.05325e+06	2.92964e+06			Q02750	MAP2K1	Dual specificity mitogen-activated protein kinase kinase 1	0	266765	549966	987047	0	9.11226e+06	5.88413e+06	2.10136e+06	696033	980267
P62341	SELENOT	Thioredoxin reductase-like selenoprotein T	0	0	0	1.33755e+06	454810	360318	526940			Q02790	FKBP4	Peptidyl-prolyl cis-trans isomerase FKBP4	0	113016	0	0	31427.8	716642	617273	427943	301808	480178
P62424	RPL7A	Large ribosomal subunit protein eL8	810861	439586	371276	7.04277e+06	4.24276e+06	4.43199e+06	3.4367e+06			Q02809	PLOD1	Procollagen-lysine,2-oxoglutarate 5-dioxygenase 1	0	0	0	0	0	2.80972e+06	2.99781e+06	1.62773e+06	1.55451e+06	1.65938e+06
P62491|Q15907	RAB11A|RAB11B	Ras-related protein Rab-11A|Ras-related protein Rab-11B	361372	500022	209213	1.31007e+07	2.33191e+07	1.55963e+07	1.72942e+07			Q02818	NUCB1	Nucleobindin-1	0	59290.4	0	0	0	1.33311e+06	1.31519e+06	3.00638e+06	3.53025e+06	2.32917e+06
P62495	ETF1	Eukaryotic peptide chain release factor subunit 1	87429.7	44467	0	1.56982e+06	1.7427e+06	1.2693e+06	2.16406e+06			Q02878	RPL6	Large ribosomal subunit protein eL6	310572	161390	578792	772957	1.05969e+06	7.18432e+06	9.73814e+06	9.00772e+06	7.70531e+06	8.30646e+06
P62701	RPS4X	Small ribosomal subunit protein eS4, X isoform	325833	506502	389860	1.41278e+07	1.00224e+07	1.82949e+07	1.25626e+07			Q02978	SLC25A11	Mitochondrial 2-oxoglutarate/malate carrier protein	0	125137	540509	443607	798565	6.83854e+06	8.23547e+06	6.3351e+06	6.33667e+06	7.21294e+06
P62714|P67775	PPP2CB|PPP2CA	Serine/threonine-protein phosphatase 2A catalytic subunit beta isoform|Serine/threonine-protein phosphatase 2A catalytic subunit alpha isoform	0	0	0	775630	708424	943621	1.48077e+06			Q03001	DST	Dystonin	0	0	0	0	0	62895.9	93002.4	103401	84478.1	126352
P62750	RPL23A	Large ribosomal subunit protein uL23	0	32799.3	0	1.66612e+06	647045	287926	352305			Q03113	GNA12	Guanine nucleotide-binding protein subunit alpha-12	0	0	0	0	0	0	0	160862	453998	0
P62753	RPS6	Small ribosomal subunit protein eS6	277310	247066	274886	2.25505e+06	2.40293e+06	2.0579e+06	2.18505e+06			Q03164	KMT2A	Histone-lysine N-methyltransferase 2A	0	0	47568.1	0	0	1.5338e+06	1.76803e+06	1.80708e+06	1.64268e+06	1.45617e+06
P62805	H4C1	Histone H4	322558	6.62394e+06	2.54095e+06	3.03176e+07	3.93118e+07	2.02319e+07	2.13906e+07			Q03169	TNFAIP2	Tumor necrosis factor alpha-induced protein 2	0	0	0	0	0	0	7.07106e+06	256201	887564	0
P62826	RAN	GTP-binding nuclear protein Ran	1.18182e+06	664177	634271	1.7425e+07	1.29766e+07	1.19094e+07	1.226e+07			Q03181	PPARD	Peroxisome proliferator-activated receptor delta	0	621692	51142	1.60978e+06	0	118266	0	511440	772590	0
P62829	RPL23	Large ribosomal subunit protein uL14	351384	704837	266863	1.58985e+07	9.5689e+06	7.17966e+06	8.60953e+06			Q03252	LMNB2	Lamin-B2	249584	1.70626e+06	481582	922510	538274	4.39399e+06	5.96608e+06	4.91302e+06	5.52569e+06	7.31177e+06
P62847	RPS24	Small ribosomal subunit protein eS24	114456	129569	149047	388364	729621	0	0			Q03405	PLAUR	Urokinase plasminogen activator surface receptor	0	0	185191	0	0	6.02125e+06	5.46393e+06	1.1033e+07	7.54379e+06	1.4723e+07
P62851	RPS25	Small ribosomal subunit protein eS25	166586	217689	129200	5.91598e+06	4.94792e+06	2.98632e+06	3.04929e+06			Q03519	TAP2	Antigen peptide transporter 2	0	0	0	0	0	223627	0	61676	0	0
P62854	RPS26	Small ribosomal subunit protein eS26	113391	93267.2	71820.6	2.67682e+06	2.22326e+06	2.30126e+06	2.28987e+06			Q04118	PRB3	Basic salivary proline-rich protein 3	0	0	47163.4	0	0	475058	216980	0	0	0
P62873	GNB1	Guanine nucleotide-binding protein G(I)/G(S)/G(T) subunit beta-1	0	67019.5	0	4.16693e+06	4.00647e+06	4.28911e+06	3.02092e+06			Q04206	RELA	Transcription factor p65	0	0	0	0	0	0	0	182659	153576	150863
P62879	GNB2	Guanine nucleotide-binding protein G(I)/G(S)/G(T) subunit beta-2	246469	0	0	3.82373e+06	2.80953e+06	4.13089e+06	4.00418e+06			Q04637	EIF4G1	Eukaryotic translation initiation factor 4 gamma 1	0	190212	192800	0	0	1.70365e+06	668352	698899	885821	1.05326e+06
P62888	RPL30	Large ribosomal subunit protein eL30	78232.1	119940	116551	3.80351e+06	3.58022e+06	2.96903e+06	4.52022e+06			Q04656	ATP7A	Copper-transporting ATPase 1	0	13130.8	37775.1	144682	71391.6	0	0	186212	87686.7	186412
P62899	RPL31	Large ribosomal subunit protein eL31	205905	557946	204481	1.24777e+06	2.64061e+06	857010	984639			Q04695	KRT17	Keratin, type I cytoskeletal 17	0	0	406046	531852	719459	112196	275503	516138	1.22716e+06	1.89508e+06
P62906	RPL10A	Large ribosomal subunit protein uL1	79686.1	152783	138919	3.31049e+06	3.95895e+06	3.23806e+06	4.07488e+06			Q04721	NOTCH2	Neurogenic locus notch homolog protein 2	0	0	0	0	0	4.24232e+06	4.84391e+06	3.34969e+06	1.91909e+06	4.04045e+06
P62913	RPL11	Large ribosomal subunit protein uL5	315576	371168	310143	6.01832e+06	1.6277e+07	1.23712e+07	1.12431e+07			Q04726	TLE3	Transducin-like enhancer protein 3	0	0	0	0	0	756836	1.41256e+06	980089	598043	754335
P62917	RPL8	Large ribosomal subunit protein uL2	50920	42617	35900.6	728732	888650	820409	1.09834e+06			Q04912	MST1R	Macrophage-stimulating protein receptor	666557	339060	0	0	0	2.0364e+06	1.95737e+06	2.77593e+06	2.35754e+06	2.6022e+06
P62937	PPIA	Peptidyl-prolyl cis-trans isomerase A	432322	408506	525698	6.59617e+06	3.59239e+06	8.49529e+06	8.50779e+06			Q04917	YWHAH	14-3-3 protein eta	0	0	0	0	0	379931	1.83948e+06	1.27205e+06	1.11743e+06	1.2042e+06
P62942	FKBP1A	Peptidyl-prolyl cis-trans isomerase FKBP1A	67190.4	99149.5	155301	1.32087e+06	3.66273e+06	1.78555e+06	1.86723e+06			Q05639	EEF1A2	Elongation factor 1-alpha 2	0	0	0	0	0	0	0	207677	511882	293222
P62987	UBA52	Ubiquitin-ribosomal protein eL40 fusion protein	201424	1.25594e+06	776071	3.98158e+07	4.73581e+07	1.91065e+07	1.78268e+07			Q06187	BTK	Tyrosine-protein kinase BTK	0	0	0	0	0	0	0	0	0	168058
P62995	TRA2B	Transformer-2 protein homolog beta	0	71712.6	113748	2.30074e+06	2.73512e+06	2.75607e+06	1.9351e+06			Q06210	GFPT1	Glutamine--fructose-6-phosphate aminotransferase [isomerizing] 1	0	0	0	0	0	1.41902e+06	0	537230	724817	461579
P63000	RAC1	Ras-related C3 botulinum toxin substrate 1	359957	174354	481719	5.33948e+06	2.46718e+06	1.22196e+06	2.06115e+06			Q06278	AOX1	Aldehyde oxidase	0	7295.91	0	0	0	0	0	167788	453806	218388
P63010	AP2B1	AP-2 complex subunit beta	449936	0	0	3.72325e+06	4.57973e+06	3.69754e+06	3.29911e+06			Q06323	PSME1	Proteasome activator complex subunit 1	0	1.09272e+06	0	0	0	1.55415e+06	2.00458e+06	631370	708637	982643
P63092|Q5JWF2	GNAS|GNAS	Guanine nucleotide-binding protein G(s) subunit alpha isoforms short|Guanine nucleotide-binding protein G(s) subunit alpha isoforms XLas	0	0	0	1.08387e+06	1.38535e+06	1.18147e+06	1.65586e+06			Q06330	RBPJ	Recombining binding protein suppressor of hairless	0	198051	0	0	0	5.11598e+06	2.64264e+06	2.67067e+06	2.48871e+06	2.02144e+06
P63104	YWHAZ	14-3-3 protein zeta/delta	580735	834978	808384	2.20172e+07	4.89065e+07	3.54943e+07	3.1416e+07			Q06413	MEF2C	Myocyte-specific enhancer factor 2C	0	0	0	0	0	0	0	80611.6	46232	538809
P63151	PPP2R2A	Serine/threonine-protein phosphatase 2A 55 kDa regulatory subunit B alpha isoform	508772	196223	0	1.58929e+06	1.71853e+06	996213	1.22177e+06			Q06481	APLP2	Amyloid beta precursor like protein 2	0	871251	606090	1.43238e+06	531846	4.23567e+07	4.229e+07	5.74599e+07	5.27479e+07	5.59331e+07
P63167|Q96FJ2	DYNLL1|DYNLL2	Dynein light chain 1, cytoplasmic|Dynein light chain 2, cytoplasmic	0	0	0	382446	176868	1.05337e+06	809756			Q06830	PRDX1	Peroxiredoxin-1	327437	0	87750.4	82575.2	0	2.04943e+06	1.16306e+06	2.1958e+06	5.55887e+06	2.4955e+06
P63173	RPL38	Large ribosomal subunit protein eL38	0	0	0	2.70963e+06	476889	1.08481e+06	1.15439e+06			Q06945	SOX4	Transcription factor SOX-4	0	115644	52221.5	205411	130261	103775	0	0	0	0
P63208	SKP1	S-phase kinase-associated protein 1	0	0	0	332112	588626	748414	852381			Q07020	RPL18	Large ribosomal subunit protein eL18	0	673554	1.68038e+06	5.04293e+06	3.04271e+06	4.11819e+07	3.514e+07	3.84213e+07	3.54669e+07	3.53792e+07
P63241|Q6IS14	EIF5A|EIF5AL1	Eukaryotic translation initiation factor 5A-1|Eukaryotic translation initiation factor 5A-1-like	168564	92811.1	120687	2.36695e+06	3.48714e+06	2.00644e+06	3.42723e+06			Q07065	CKAP4	Cytoskeleton-associated protein 4	220234	633189	0	1.02444e+06	0	4.04214e+06	3.16568e+06	2.0681e+06	2.06669e+06	2.37166e+06
P63244	RACK1	Small ribosomal subunit protein RACK1	635577	477949	1.10075e+06	2.02025e+07	1.74881e+07	2.47895e+07	2.18455e+07			Q07157	TJP1	Tight junction protein ZO-1	0	0	0	0	0	130721	0	67075.6	0	170974
P63261	ACTG1	Actin, cytoplasmic 2	0	656025	662651	1.28818e+07	1.68996e+07	9.91775e+06	8.2225e+06			Q07283	TCHH	Trichohyalin	0	0	0	0	0	0	0	0	1.16614e+06	0
P67809	YBX1	Y-box-binding protein 1	0	1.20299e+06	460605	1.77674e+06	4.29339e+06	1.78222e+06	3.75641e+06			Q07343	PDE4B	3',5'-cyclic-AMP phosphodiesterase 4B	0	0	0	0	0	0	0	69181.3	257328	0
P67812	SEC11A	Signal peptidase complex catalytic subunit SEC11A	0	51930.9	0	1.44837e+06	954773	817762	1.5207e+06			Q07507	DPT	Dermatopontin	0	85302.6	0	0	0	0	0	0	0	0
P67870	CSNK2B	Casein kinase II subunit beta	0	0	0	562755	1.24375e+06	544507	918194			Q07666	KHDRBS1	KH domain-containing, RNA-binding, signal transduction-associated protein 1	0	0	0	0	0	235765	275086	300692	347107	365958
P68032	ACTC1	Actin, alpha cardiac muscle 1	0	0	0	2.9534e+06	1.95542e+06	2.11912e+06	3.50184e+06			Q07812	BAX	Apoptosis regulator BAX	0	0	0	0	0	0	349365	193018	296347	243083
P68036	UBE2L3	Ubiquitin-conjugating enzyme E2 L3	0	0	0	0	57199.8	556859	530005			Q07954	LRP1	Prolow-density lipoprotein receptor-related protein 1	897671	1.31402e+06	5.16636e+06	6.76291e+06	2.06905e+06	5.56091e+07	6.41284e+07	6.31873e+07	5.0304e+07	5.10849e+07
P68104	EEF1A1	Elongation factor 1-alpha 1	0	269361	898720	8.20205e+06	1.6458e+07	2.41231e+07	1.78544e+07			Q07955	SRSF1	Serine/arginine-rich splicing factor 1	0	120681	19476.3	108382	0	786004	669803	317046	257765	517048
P68133	ACTA1	Actin, alpha skeletal muscle	0	0	0	0	0	1.56383e+06	1.26299e+06			Q07960	ARHGAP1	Rho GTPase-activating protein 1	0	0	0	0	0	883213	0	346650	0	0
P68366	TUBA4A	Tubulin alpha-4A chain	195565	314540	617951	6.85531e+06	4.16146e+06	7.7774e+06	9.451e+06			Q08174	PCDH1	Protocadherin-1	0	437172	160261	1.10002e+06	0	6.94344e+06	5.37639e+06	1.10969e+07	9.16328e+06	1.56308e+07
P68371	TUBB4B	Tubulin beta-4B chain	198299	291805	279968	6.42636e+06	2.31731e+06	6.7489e+06	9.48655e+06			Q08188	TGM3	Protein-glutamine gamma-glutamyltransferase E	1.12308e+06	882566	547524	770318	398775	7.05656e+06	2.02837e+06	2.88617e+06	9.61797e+06	1.33006e+06
P68400	CSNK2A1	Casein kinase II subunit alpha	0	0	0	2.04631e+06	811528	1.70401e+06	1.42629e+06			Q08209	PPP3CA	Protein phosphatase 3 catalytic subunit alpha	0	0	0	0	0	0	0	0	0	152338
P68402	PAFAH1B2	Platelet-activating factor acetylhydrolase IB subunit alpha2	0	0	0	118066	81692	620776	768240			Q08211	DHX9	ATP-dependent RNA helicase A	0	0	363674	928061	677948	9.70383e+06	9.12617e+06	6.16632e+06	5.2583e+06	4.83344e+06
P68871	HBB	Hemoglobin subunit beta	55265.1	97047.6	0	3.32609e+06	0	0	0			Q08257	CRYZ	Quinone oxidoreductase	0	0	0	0	0	171565	350068	166896	90524.4	264817
P69849|Q15155|Q5JPE7	NOMO3|NOMO1|NOMO2	BOS complex subunit NOMO3|BOS complex subunit NOMO1|BOS complex subunit NOMO2	321104	618952	1.00891e+06	1.63968e+07	1.19434e+07	1.10303e+07	9.36914e+06			Q08334	IL10RB	Interleukin-10 receptor subunit beta	0	0	0	0	0	102135	0	245696	311083	291311
P69905	HBA1	Hemoglobin subunit alpha	0	0	0	0	0	207438	499487			Q08345	DDR1	Epithelial discoidin domain-containing receptor 1	38198.6	0	0	340168	56058.3	1.0539e+07	1.83815e+07	2.29212e+07	1.68122e+07	2.78996e+07
P78310	CXADR	Coxsackievirus and adenovirus receptor	0	0	0	5.63246e+06	2.51058e+06	2.59909e+06	3.14429e+06			Q08379	GOLGA2	Golgin subfamily A member 2	0	0	0	0	0	0	0	0	19021	102412
P78325	ADAM8	Disintegrin and metalloproteinase domain-containing protein 8	0	0	0	4.46466e+06	3.56507e+06	3.58776e+06	3.21304e+06			Q08380	LGALS3BP	Galectin-3-binding protein	150898	1.84985e+06	97874.5	51216.2	206829	7.11843e+07	4.70633e+07	7.39385e+07	9.27435e+07	5.91424e+07
P78337|Q99697	PITX1|PITX2	Pituitary homeobox 1|Pituitary homeobox 2	0	0	0	566261	587043	401703	501087			Q08431	MFGE8	Lactadherin	0	93777.4	0	0	0	1.28877e+06	2.05369e+06	1.51797e+06	1.54637e+06	1.38673e+06
P78344	EIF4G2	Eukaryotic translation initiation factor 4 gamma 2	0	0	0	3.34104e+06	2.25102e+06	2.07344e+06	2.20007e+06			Q08554	DSC1	Desmocollin-1	0	0	177468	322793	202624	1.79528e+06	0	2.55508e+06	9.08224e+06	1.04003e+06
P78346	RPP30	Ribonuclease P protein subunit p30	0	0	0	62729.3	54063	50135.5	57363.7			Q08629	SPOCK1	Testican-1	0	0	0	0	0	0	0	792314	832813	102286
P78347	GTF2I	General transcription factor II-I	905004	0	0	7.73946e+06	6.1215e+06	6.88156e+06	6.3034e+06			Q08722	CD47	Leukocyte surface antigen CD47	369829	103717	184125	496931	0	9.35741e+06	4.90393e+06	9.65311e+06	7.81632e+06	1.17885e+07
P78357	CNTNAP1	Contactin-associated protein 1	0	0	0	0	0	140086	263709			Q08752	PPID	Peptidyl-prolyl cis-trans isomerase D	0	66275.8	38886.6	0	0	0	0	0	0	0
P78371	CCT2	T-complex protein 1 subunit beta	891983	1.07826e+06	1.09794e+06	1.1337e+07	1.09657e+07	9.31587e+06	8.3975e+06			Q08945	SSRP1	FACT complex subunit SSRP1	0	0	0	0	0	2.2059e+06	2.42066e+06	1.34331e+06	1.35676e+06	1.12418e+06
P78406	RAE1	mRNA export factor RAE1	0	0	60622	1.21049e+06	1.38364e+06	1.55754e+06	1.98874e+06			Q08AF3	SLFN5	Schlafen family member 5	0	0	8172.3	0	0	1.69452e+07	8.83957e+06	1.21121e+07	1.17485e+07	1.07736e+07
P78417	GSTO1	Glutathione S-transferase omega-1	134404	0	0	1.02378e+06	1.25879e+06	1.56176e+06	1.51475e+06			Q08J23	NSUN2	RNA cytosine C(5)-methyltransferase NSUN2	0	0	0	0	0	553730	0	271836	350421	159938
P78504	JAG1	Protein jagged-1	323895	4.19497e+06	173353	2.75894e+07	2.80873e+07	2.16575e+07	2.7561e+07			Q09028	RBBP4	Histone-binding protein RBBP4	0	0	0	0	0	505074	0	237720	195107	275666
P78508	KCNJ10	ATP-sensitive inward rectifier potassium channel 10	21448.7	126459	146273	1.07646e+06	2.02619e+06	698407	855265			Q09328	MGAT5	Alpha-1,6-mannosylglycoprotein 6-beta-N-acetylglucosaminyltransferase A	0	165863	0	0	0	1.13562e+06	0	802657	362830	380863
P78524	DENND2B	DENN domain-containing protein 2B	0	0	0	1.17179e+06	0	3.8241e+06	0			Q09472	EP300	Histone acetyltransferase p300	0	0	0	0	0	340673	452289	298367	232261	266301
P78527	PRKDC	DNA-dependent protein kinase catalytic subunit	1.16648e+06	587391	1.70228e+06	1.23018e+07	1.29312e+07	9.15078e+06	1.06403e+07			Q09666	AHNAK	Neuroblast differentiation-associated protein AHNAK	0	0	0	519161	0	6.04526e+06	7.46929e+06	3.06114e+06	4.23092e+06	3.67348e+06
P78536	ADAM17	Disintegrin and metalloproteinase domain-containing protein 17	0	0	0	6.11562e+06	9.06804e+06	8.11238e+06	1.0908e+07			Q0VDD8	DNAH14	Dynein axonemal heavy chain 14	0	0	0	0	0	0	0	337270	146467	0
P78539	SRPX	Sushi repeat-containing protein SRPX	0	821741	679413	1.75207e+07	2.90197e+07	2.85954e+07	2.88129e+07			Q0VGL1	LAMTOR4	Ragulator complex protein LAMTOR4	0	0	0	0	0	1.12804e+06	1.0298e+06	618371	477977	742981
P78552	IL13RA1	Interleukin-13 receptor subunit alpha-1	999469	1.12354e+06	1.80252e+06	9.89321e+06	9.0559e+06	9.02794e+06	9.53465e+06			Q0ZGT2	NEXN	Nexilin	0	0	0	0	0	555418	0	952305	691215	955003
P80188	LCN2	Neutrophil gelatinase-associated lipocalin	65820.5	48688.7	0	851456	398553	472978	0			Q10469	MGAT2	Alpha-1,6-mannosyl-glycoprotein 2-beta-N-acetylglucosaminyltransferase	0	100501	0	0	0	902100	507306	836446	860534	827621
P81605	DCD	Dermcidin	373431	546477	693350	4.3455e+06	6.18288e+06	5.49962e+06	4.85454e+06			Q10471	GALNT2	Polypeptide N-acetylgalactosaminyltransferase 2	0	0	0	0	0	407166	4.83707e+06	1.18466e+06	1.17411e+06	2.17951e+06
P82914	MRPS15	Small ribosomal subunit protein uS15m	92617.6	0	329104	1.13715e+06	1.7874e+06	1.57878e+06	931948			Q10472	GALNT1	Polypeptide N-acetylgalactosaminyltransferase 1	0	0	426775	0	0	914168	0	984730	763190	1.70018e+06
P83111	LACTB	Serine beta-lactamase-like protein LACTB, mitochondrial	69404.1	0	0	1.118e+06	946429	247456	440945			Q10570	CPSF1	Cleavage and polyadenylation specificity factor subunit 1	0	51594.3	0	0	0	0	0	0	0	0
P83731	RPL24	Large ribosomal subunit protein eL24	0	198139	0	4.16222e+06	1.37905e+06	2.56202e+06	3.2675e+06			Q10589	BST2	Bone marrow stromal antigen 2	0	0	0	0	0	8.44704e+06	7.23487e+06	1.69577e+07	1.3432e+07	1.56387e+07
P83916	CBX1	Chromobox protein homolog 1	0	0	0	150075	257533	230551	363183			Q11206	ST3GAL4	CMP-N-acetylneuraminate-beta-galactosamide-alpha-2,3-sialyltransferase 4	0	465566	3.28457e+06	5.19874e+06	2.87214e+06	2.78578e+06	2.58259e+06	2.64984e+06	2.08738e+06	3.79848e+06
P84022	SMAD3	Mothers against decapentaplegic homolog 3	0	0	0	602318	416313	379448	399703			Q12788	TBL3	Transducin beta-like protein 3	0	0	21288.3	0	0	448650	0	468246	459229	338808
P84090	ERH	Enhancer of rudimentary homolog	0	23532.7	0	2.84868e+06	1.25482e+06	944947	1.21101e+06			Q12792	TWF1	Twinfilin-1	0	0	0	0	0	0	0	235955	0	410435
P84098	RPL19	Large ribosomal subunit protein eL19	409409	279360	262578	3.01363e+06	1.99934e+06	1.69964e+06	1.71336e+06			Q12797	ASPH	Aspartyl/asparaginyl beta-hydroxylase	2.4717e+06	279162	242647	324261	1.0871e+06	8.72407e+06	9.63387e+06	6.78307e+06	7.54878e+06	6.00671e+06
P84103	SRSF3	Serine/arginine-rich splicing factor 3	0	91323.8	49625	1.10435e+06	1.44078e+06	2.46023e+06	2.39418e+06			Q12805	EFEMP1	EGF-containing fibulin-like extracellular matrix protein 1	108233	208962	0	114141	0	1.70977e+07	1.24236e+07	1.72896e+07	1.58787e+07	2.10034e+07
P84243	H3-3A	Histone H3.3	0	0	0	0	0	161839	0			Q12824	SMARCB1	SWI/SNF-related matrix-associated actin-dependent regulator of chromatin subfamily B member 1	0	0	0	0	0	0	0	0	130650	0
P85037	FOXK1	Forkhead box protein K1	340304	164064	0	1.90239e+07	8.05803e+06	8.24202e+06	6.90227e+06			Q12830	BPTF	Nucleosome-remodeling factor subunit BPTF	0	4.62803e+06	3.98751e+06	2.6351e+07	4.66593e+06	1.76563e+07	2.31418e+07	1.24273e+07	1.1967e+07	1.18446e+07
P98082	DAB2	Disabled homolog 2	0	0	0	1.18205e+06	977295	693414	454464			Q12846	STX4	Syntaxin-4	0	0	0	0	0	0	0	0	115953	0
P98088	MUC5AC	Mucin-5AC	0	0	0	2.24782e+06	651297	433730	177572			Q12849	GRSF1	G-rich sequence factor 1	0	0	0	0	0	929650	428196	532737	312308	748011
P98095	FBLN2	Fibulin-2	233859	315390	288489	2.45982e+07	1.83673e+07	2.37956e+07	2.19158e+07			Q12857	NFIA	Nuclear factor 1 A-type	0	0	0	0	0	499900	538056	889090	451956	597757
P98155	VLDLR	Very low-density lipoprotein receptor	0	0	0	2.32886e+07	3.67115e+07	3.08061e+07	3.92065e+07			Q12860	CNTN1	Contactin-1	3.15907e+06	446630	344359	1.09635e+06	0	8.76352e+06	6.52214e+06	1.5985e+07	1.77253e+07	1.81752e+07
P98160	HSPG2	Basement membrane-specific heparan sulfate proteoglycan core protein	3.50092e+06	6.66275e+06	7.30738e+06	3.66919e+08	2.8234e+08	4.48057e+08	4.3758e+08			Q12866	MERTK	Tyrosine-protein kinase Mer	0	0	0	0	0	940046	0	598400	727489	484883
Q00325	SLC25A3	Solute carrier family 25 member 3	918197	662473	592215	2.11419e+07	2.22139e+07	2.76663e+07	2.04593e+07			Q12872	SFSWAP	Splicing factor, suppressor of white-apricot homolog	0	0	0	0	0	111980	0	108295	143527	0
Q00341	HDLBP	Vigilin	725980	537265	879917	8.78217e+06	8.52008e+06	7.69509e+06	6.94487e+06			Q12873	CHD3	Chromodomain-helicase-DNA-binding protein 3	0	36931.3	163988	174381	183458	3.38329e+06	459165	1.78572e+06	9.50768e+06	755748
Q00403	GTF2B	Transcription initiation factor IIB	0	99943.8	0	1.17271e+06	507674	895419	692562			Q12874	SF3A3	Splicing factor 3A subunit 3	0	0	0	0	0	0	0	0	73848	0
Q00577	PURA	Transcriptional activator protein Pur-alpha	150439	0	0	1.26255e+06	3.59577e+06	1.80786e+06	1.68099e+06			Q12888	TP53BP1	TP53-binding protein 1	0	0	53111.6	154631	0	351261	0	390895	0	0
Q00610	CLTC	Clathrin heavy chain 1	1.47555e+06	739069	762231	1.86151e+07	1.9344e+07	2.65003e+07	1.99894e+07			Q12904	AIMP1	Aminoacyl tRNA synthase complex-interacting multifunctional protein 1	0	86295.5	0	0	0	0	217237	118670	55601.7	0
Q00765	REEP5	Receptor expression-enhancing protein 5	0	199552	0	1.85315e+06	1.79542e+06	1.4961e+06	1.78183e+06			Q12905	ILF2	Interleukin enhancer-binding factor 2	0	0	0	0	0	1.40511e+06	258698	764682	871950	484491
Q00796	SORD	Sorbitol dehydrogenase	37362.8	190880	180194	809857	1.18362e+06	916968	1.2605e+06			Q12906	ILF3	Interleukin enhancer-binding factor 3	0	0	0	0	0	2.73202e+06	1.18493e+06	1.37734e+06	1.01277e+06	1.0566e+06
Q00839	HNRNPU	Heterogeneous nuclear ribonucleoprotein U	1.06301e+06	1.0401e+06	679715	2.39181e+07	2.40365e+07	2.22971e+07	2.32726e+07			Q12907	LMAN2	Vesicular integral-membrane protein VIP36	144695	0	1.28328e+06	3.77954e+06	204234	8.70578e+06	2.55884e+06	4.82893e+06	3.24041e+06	4.3406e+06
Q01081	U2AF1	Splicing factor U2AF 35 kDa subunit	0	51800.6	0	1.02494e+06	1.81411e+06	1.34501e+06	1.50669e+06			Q12912	IRAG2	Inositol 1,4,5-triphosphate receptor associated 2	6.22937e+06	0	109735	360670	694458	914364	5.00575e+06	274475	239902	361198
Q01082	SPTBN1	Spectrin beta chain, non-erythrocytic 1	1.56188e+06	1.40261e+06	1.39083e+06	2.35292e+07	2.10966e+07	2.17597e+07	2.32098e+07			Q12913	PTPRJ	Receptor-type tyrosine-protein phosphatase eta	0	0	675701	4.93703e+06	278464	5.38507e+07	4.09929e+07	5.46999e+07	6.29961e+07	5.88235e+07
Q01085	TIAL1	Nucleolysin TIAR	73926.7	0	0	1.23744e+06	1.54514e+06	1.57436e+06	1.33891e+06			Q12929	EPS8	Epidermal growth factor receptor kinase substrate 8	0	0	447879	1.73952e+06	449999	2.56992e+06	1.25002e+07	1.4242e+06	933217	2.16608e+06
Q01167	FOXK2	Forkhead box protein K2	0	222241	0	1.43915e+07	1.11765e+07	1.0083e+07	1.04736e+07			Q12931	TRAP1	Heat shock protein 75 kDa, mitochondrial	508281	0	0	0	0	2.34628e+06	9.46397e+06	1.84726e+06	1.37032e+06	1.98662e+06
Q01196	RUNX1	Runt-related transcription factor 1	1.71463e+06	557637	514049	1.27424e+07	7.89355e+06	9.31472e+06	8.30322e+06			Q12948	FOXC1	Forkhead box protein C1	0	20856.7	1.09878e+06	5.04095e+06	0	345233	436590	392021	547505	504702
Q01469	FABP5	Fatty acid-binding protein 5	0	286453	0	1.62391e+06	1.68418e+06	576945	1.31395e+06			Q12955	ANK3	Ankyrin-3	0	0	0	0	0	2.01526e+06	3.1244e+06	925575	715583	1.25643e+06
Q01518	CAP1	Adenylyl cyclase-associated protein 1	1.06972e+06	1.16837e+06	695240	1.99225e+07	2.84837e+07	2.01264e+07	2.40287e+07			Q12981	BNIP1	Vesicle transport protein SEC20	0	0	0	0	0	0	136764	0	0	0
Q01650	SLC7A5	Large neutral amino acids transporter small subunit 1	46549.8	154676	115500	3.23859e+07	2.10814e+07	1.95947e+07	3.48097e+07			Q12996	CSTF3	Cleavage stimulation factor subunit 3	0	0	25848.3	0	0	0	0	0	102966	0
Q01668	CACNA1D	Voltage-dependent L-type calcium channel subunit alpha-1D	175248	221354	189938	398395	1.40463e+06	0	1.8337e+06			Q13002	GRIK2	Glutamate receptor ionotropic, kainate 2	0	0	0	0	0	0	0	163991	0	291581
Q01804	OTUD4	OTU domain-containing protein 4	0	0	0	922802	0	0	0			Q13033	STRN3	Striatin-3	21244.9	0	0	0	0	0	0	54944.7	0	74938.2
Q01813	PFKP	ATP-dependent 6-phosphofructokinase, platelet type	0	9408.44	0	252799	242404	147501	418222			Q13085	ACACA	Acetyl-CoA carboxylase 1	0	215848	228390	1.40529e+06	753010	4.60987e+06	4.15e+06	2.3551e+06	2.29953e+06	2.05117e+06
Q01844	EWSR1	RNA-binding protein EWS	0	676945	0	4.48249e+06	6.10188e+06	6.71638e+06	5.88773e+06			Q13098	GPS1	COP9 signalosome complex subunit 1	0	0	0	0	0	0	0	69143.6	0	0
Q01973	ROR1	Inactive tyrosine-protein kinase transmembrane receptor ROR1	1.76484e+06	0	0	7.13092e+06	6.32699e+06	4.13444e+06	5.14633e+06			Q13131	PRKAA1	5'-AMP-activated protein kinase catalytic subunit alpha-1	0	0	0	0	0	209666	0	198509	166064	114004
Q02218|Q9ULD0	OGDH|OGDHL	2-oxoglutarate dehydrogenase complex component E1|2-oxoglutarate dehydrogenase-like, mitochondrial	0	22008.6	23135.4	517378	1.20888e+06	508778	322251			Q13148	TARDBP	TAR DNA-binding protein 43	0	0	0	0	0	473542	1.7003e+06	404506	354919	476041
Q02224	CENPE	Centromere-associated protein E	0	0	0	0	0	378359	416983			Q13151	HNRNPA0	Heterogeneous nuclear ribonucleoprotein A0	0	0	0	0	0	0	0	0	70709.5	0
Q02413	DSG1	Desmoglein-1	1.33006e+06	2.42591e+06	2.00645e+06	9.63544e+06	1.32502e+07	8.21743e+06	5.09538e+06			Q13155	AIMP2	Aminoacyl tRNA synthase complex-interacting multifunctional protein 2	0	0	0	0	0	333461	0	0	145084	159909
Q02447	SP3	Transcription factor Sp3	0	0	0	492355	545483	2.67169e+06	2.89049e+06			Q13162	PRDX4	Peroxiredoxin-4	0	0	0	0	0	696841	475903	423375	470951	387933
Q02487	DSC2	Desmocollin-2	2.9143e+06	484836	1.15136e+07	1.07794e+07	8.51407e+06	1.37847e+07	1.10504e+07			Q13185	CBX3	Chromobox protein homolog 3	0	0	251497	791277	197796	4.55054e+06	4.37106e+06	4.81897e+06	3.90086e+06	3.19772e+06
Q02543	RPL18A	Large ribosomal subunit protein eL20	0	108213	203925	3.27394e+06	2.97405e+06	3.02144e+06	3.14252e+06			Q13200	PSMD2	26S proteasome non-ATPase regulatory subunit 2	0	0	0	0	0	0	0	554483	0	0
Q02742	GCNT1	Beta-1,3-galactosyl-O-glycosyl-glycoprotein beta-1,6-N-acetylglucosaminyltransferase	205947	118070	0	4.21303e+06	2.43959e+06	2.19816e+06	2.95158e+06			Q13232	NME3	Nucleoside diphosphate kinase 3	0	4.31562e+06	77101.1	375014	145441	1.09159e+07	8.27097e+06	1.17778e+07	1.33445e+07	6.12304e+06
Q02750	MAP2K1	Dual specificity mitogen-activated protein kinase kinase 1	837234	103399	0	4.54352e+06	5.45145e+06	4.2892e+06	4.8346e+06			Q13242	SRSF9	Serine/arginine-rich splicing factor 9	0	0	0	0	0	1.18261e+06	0	994783	465894	454912
Q02790	FKBP4	Peptidyl-prolyl cis-trans isomerase FKBP4	413451	234478	327924	1.90246e+06	4.91578e+06	3.03856e+06	3.38762e+06			Q13247	SRSF6	Serine/arginine-rich splicing factor 6	0	0	56261.5	74820	112871	791435	1.63836e+06	535157	661057	689150
Q02809	PLOD1	Procollagen-lysine,2-oxoglutarate 5-dioxygenase 1	97684.9	165803	0	2.80027e+06	2.33715e+06	2.46941e+06	2.35325e+06			Q13253	NOG	Noggin	0	0	0	0	0	1.75559e+06	7.07013e+06	3.5116e+06	3.0758e+06	4.18009e+06
Q02818	NUCB1	Nucleobindin-1	0	0	0	1.47808e+06	690888	1.55918e+06	1.32867e+06			Q13257	MAD2L1	Mitotic spindle assembly checkpoint protein MAD2A	0	50976	0	76442.3	36180.3	0	198320	0	0	0
Q02878	RPL6	Large ribosomal subunit protein eL6	532930	401861	90852.6	2.93054e+06	3.39994e+06	3.26311e+06	4.63302e+06			Q13263	TRIM28	Transcription intermediary factor 1-beta	0	994710	237091	327066	322551	3.26425e+06	3.10907e+06	2.4545e+06	1.98011e+06	2.57956e+06
Q02978	SLC25A11	Mitochondrial 2-oxoglutarate/malate carrier protein	0	195017	0	1.113e+07	9.68171e+06	1.10433e+07	1.01691e+07			Q13268	DHRS2	Dehydrogenase/reductase SDR family member 2, mitochondrial	0	32433.3	65878.7	236322	88975.3	7.53173e+06	5.80593e+06	3.97695e+06	4.3269e+06	3.38275e+06
Q03113	GNA12	Guanine nucleotide-binding protein subunit alpha-12	0	0	0	0	0	0	624543			Q13308	PTK7	Inactive tyrosine-protein kinase 7	1.02069e+06	755533	0	0	2.12222e+06	2.72329e+07	2.60564e+07	4.04872e+07	3.89046e+07	4.31752e+07
Q03135	CAV1	Caveolin-1	31327.7	68673.6	110332	1.37439e+06	1.6736e+06	1.35253e+06	3.06625e+06			Q13310	PABPC4	Polyadenylate-binding protein 4	0	310581	0	0	0	1.25424e+06	1.15907e+06	1.02428e+06	646458	953743
Q03164	KMT2A	Histone-lysine N-methyltransferase 2A	97042.9	0	0	2.57345e+06	3.20002e+06	2.63145e+06	1.61686e+06			Q13332	PTPRS	Receptor-type tyrosine-protein phosphatase S	0	0	0	0	0	5.28697e+06	4.69206e+06	7.10663e+06	7.47176e+06	8.91549e+06
Q03169	TNFAIP2	Tumor necrosis factor alpha-induced protein 2	779700	129364	0	713831	1.74406e+06	1.06878e+06	932646			Q13347	EIF3I	Eukaryotic translation initiation factor 3 subunit I	0	0	0	0	0	0	0	0	0	350390
Q03181	PPARD	Peroxisome proliferator-activated receptor delta	120711	1.71257e+06	165907	763870	1.75746e+06	1.33475e+06	2.20627e+06			Q13362|Q14738	PPP2R5C|PPP2R5D	Serine/threonine-protein phosphatase 2A 56 kDa regulatory subunit gamma isoform|Serine/threonine-protein phosphatase 2A 56 kDa regulatory subunit delta isoform	0	0	0	0	0	0	0	0	45321.5	0
Q03252	LMNB2	Lamin-B2	1.00485e+06	759333	1.41299e+06	1.01941e+07	1.86943e+07	1.55534e+07	1.25369e+07			Q13363	CTBP1	C-terminal-binding protein 1	0	0	0	0	0	190473	0	129479	0	0
Q03405	PLAUR	Urokinase plasminogen activator surface receptor	222203	0	0	3.24732e+07	1.6588e+07	1.73334e+07	1.93411e+07			Q13404	UBE2V1	Ubiquitin-conjugating enzyme E2 variant 1	0	0	55013.2	0	74840.6	363651	393528	243322	236821	213433
Q03519	TAP2	Antigen peptide transporter 2	0	0	0	327851	447374	127913	374872			Q13409	DYNC1I2	Cytoplasmic dynein 1 intermediate chain 2	0	0	0	0	0	0	0	169864	209034	280421
Q04206	RELA	Transcription factor p65	0	0	0	1.10317e+06	1.07848e+06	763403	1.09686e+06			Q13410	BTN1A1	Butyrophilin subfamily 1 member A1	0	0	0	0	0	366107	0	0	0	0
Q04637	EIF4G1	Eukaryotic translation initiation factor 4 gamma 1	257567	263864	449524	5.43838e+06	5.2611e+06	7.59334e+06	7.82223e+06			Q13423	NNT	NAD(P) transhydrogenase, mitochondrial	0	0	253262	818266	335125	1.74093e+07	1.94044e+07	1.31221e+07	1.00104e+07	1.41436e+07
Q04656	ATP7A	Copper-transporting ATPase 1	178545	0	0	469299	839978	609682	425235			Q13433	SLC39A6	Zinc transporter ZIP6	0	250592	0	0	0	692629	557262	407697	267215	508408
Q04695	KRT17	Keratin, type I cytoskeletal 17	786416	111228	351509	1.28906e+06	1.70029e+06	2.55871e+06	1.88176e+06			Q13443	ADAM9	Disintegrin and metalloproteinase domain-containing protein 9	0	0	0	151997	0	4.69437e+06	4.04179e+06	7.85033e+06	7.04307e+06	9.17807e+06
Q04721	NOTCH2	Neurogenic locus notch homolog protein 2	0	0	1.134e+06	6.34895e+06	6.43221e+06	5.02262e+06	7.07812e+06			Q13444	ADAM15	Disintegrin and metalloproteinase domain-containing protein 15	0	0	503181	0	0	3.83504e+06	3.2932e+06	6.63408e+06	4.86458e+06	7.40644e+06
Q04726	TLE3	Transducin-like enhancer protein 3	0	113898	91283.6	4.26983e+06	2.92592e+06	2.12957e+06	2.26715e+06			Q13445	TMED1	Transmembrane emp24 domain-containing protein 1	0	0	0	0	0	1.63892e+06	1.15518e+06	1.4352e+06	1.18506e+06	1.40432e+06
Q04837	SSBP1	Single-stranded DNA-binding protein, mitochondrial	0	0	0	0	0	0	63974.2			Q13454	TUSC3	Tumor suppressor candidate 3	0	0	0	0	0	142445	0	53447	59047.4	90038
Q04912	MST1R	Macrophage-stimulating protein receptor	0	0	0	9.42305e+06	4.00518e+06	4.78708e+06	5.63665e+06			Q13467	FZD5	Frizzled-5	0	0	0	0	0	0	0	263878	268157	227409
Q04917	YWHAH	14-3-3 protein eta	176352	465168	667827	2.30887e+06	7.15063e+06	5.00711e+06	4.24665e+06			Q13488	TCIRG1	V-type proton ATPase 116 kDa subunit a 3	0	0	0	0	0	2.5304e+06	1.58002e+06	2.02762e+06	1.8824e+06	1.553e+06
Q05586	GRIN1	Glutamate receptor ionotropic, NMDA 1	0	0	0	0	0	0	569339			Q13492	PICALM	Phosphatidylinositol-binding clathrin assembly protein	199398	414548	0	0	0	1.1289e+07	1.08632e+07	1.4769e+07	1.37182e+07	1.55433e+07
Q05639	EEF1A2	Elongation factor 1-alpha 2	0	0	0	819580	1.21926e+06	1.96912e+06	1.94836e+06			Q13501	SQSTM1	Sequestosome-1	0	0	0	0	0	0	0	0	128573	132581
Q06210	GFPT1	Glutamine--fructose-6-phosphate aminotransferase [isomerizing] 1	266696	175251	0	5.04569e+06	4.73022e+06	2.46828e+06	3.88389e+06			Q13505	MTX1	Metaxin-1	0	0	0	194582	122618	859756	1.16763e+06	777497	989761	1.24174e+06
Q06278	AOX1	Aldehyde oxidase	0	0	0	0	0	291714	0			Q13509	TUBB3	Tubulin beta-3 chain	0	52481.5	0	79537.5	0	319370	0	0	389672	142357
Q06323	PSME1	Proteasome activator complex subunit 1	0	676621	0	8.54664e+06	9.88149e+06	2.00624e+07	2.10722e+07			Q13510	ASAH1	Acid ceramidase	0	195187	0	0	0	3.90806e+06	1.83617e+06	2.046e+06	2.58375e+06	1.79411e+06
Q06330	RBPJ	Recombining binding protein suppressor of hairless	0	0	0	2.36141e+06	1.45748e+06	1.06973e+06	1.62193e+06			Q13530	SERINC3	Serine incorporator 3	0	0	0	0	0	706006	0	556718	632673	538753
Q06413	MEF2C	Myocyte-specific enhancer factor 2C	0	61759.7	0	605941	584151	293687	242278			Q13546	RIPK1	Receptor-interacting serine/threonine-protein kinase 1	0	0	0	0	0	1.3711e+06	0	624222	585346	758856
Q06481	APLP2	Amyloid beta precursor like protein 2	449464	202793	818051	8.35016e+07	1.2746e+08	1.86892e+08	1.30257e+08			Q13557	CAMK2D	Calcium/calmodulin-dependent protein kinase type II subunit delta	0	89643.1	85343.9	254889	0	434156	532220	780057	482026	680355
Q06587|Q99496	RING1|RNF2	E3 ubiquitin-protein ligase RING1|E3 ubiquitin-protein ligase RING2	0	0	0	167309	126047	335743	321988			Q13573	SNW1	SNW domain-containing protein 1	0	0	0	0	0	0	0	32369	0	23638
Q06830	PRDX1	Peroxiredoxin-1	274070	115230	151258	3.81035e+06	6.7353e+06	5.96626e+06	7.55982e+06			Q13586	STIM1	Stromal interaction molecule 1	0	0	0	0	0	0	0	60738.8	104784	0
Q06945	SOX4	Transcription factor SOX-4	35464.6	63632.9	56241.4	0	0	0	0			Q13591	SEMA5A	Semaphorin-5A	0	0	0	0	0	452807	595723	243893	0	0
Q07020	RPL18	Large ribosomal subunit protein eL18	1.01857e+06	748470	441823	1.4889e+07	8.73659e+06	5.31888e+06	6.61602e+06			Q13595	TRA2A	Transformer-2 protein homolog alpha	0	0	17050.2	73182	0	412844	556870	530519	581935	378383
Q07065	CKAP4	Cytoskeleton-associated protein 4	977367	986059	1.90087e+06	1.93846e+07	1.83683e+07	1.90829e+07	1.07573e+07			Q13596	SNX1	Sorting nexin-1	0	0	413594	353333	0	1.46294e+06	1.54085e+06	514699	438467	458460
Q07157	TJP1	Tight junction protein ZO-1	0	0	0	496647	518002	1.25397e+06	1.51314e+06			Q13620	CUL4B	Cullin-4B	0	0	0	0	0	0	0	0	0	228227
Q07283	TCHH	Trichohyalin	0	0	0	0	0	0	999198			Q13641	TPBG	Trophoblast glycoprotein	0	0	0	0	0	4.89475e+06	5.59421e+06	1.46928e+07	1.14844e+07	1.80291e+07
Q07343	PDE4B	3',5'-cyclic-AMP phosphodiesterase 4B	0	0	0	0	84645.3	456585	592340			Q13671	RIN1	Ras and Rab interactor 1	0	41182.1	0	0	0	0	0	78885.5	0	80631.5
Q07507	DPT	Dermatopontin	23636.3	48293.9	60779.1	593159	1.26468e+06	861630	1.48863e+06			Q13724	MOGS	Mannosyl-oligosaccharide glucosidase	57327.6	0	0	0	285518	1.06985e+06	1.04537e+06	522902	570874	509685
Q07666	KHDRBS1	KH domain-containing, RNA-binding, signal transduction-associated protein 1	41763.5	92178.5	58154.2	1.78133e+06	3.49091e+06	2.99881e+06	2.53116e+06			Q13740	ALCAM	CD166 antigen	6.61577e+06	1.96368e+06	4.17863e+06	4.49504e+06	1.62339e+06	2.38627e+07	1.75238e+07	4.7182e+07	4.57473e+07	3.91747e+07
Q07812	BAX	Apoptosis regulator BAX	0	70049.2	0	531403	754407	667244	576397			Q13751	LAMB3	Laminin subunit beta-3	411517	1.43925e+06	906879	2.62173e+06	0	6.51219e+06	1.00976e+07	7.68797e+06	6.64586e+06	8.91136e+06
Q07954	LRP1	Prolow-density lipoprotein receptor-related protein 1	3.66182e+06	1.39998e+06	1.66635e+06	1.40758e+08	1.46392e+08	1.98105e+08	1.52701e+08			Q13753	LAMC2	Laminin subunit gamma-2	608993	453638	862580	1.951e+06	1.18438e+06	7.89502e+06	7.33442e+06	9.07303e+06	7.40297e+06	9.82332e+06
Q07955	SRSF1	Serine/arginine-rich splicing factor 1	0	0	0	2.00577e+06	385297	496725	630098			Q13813	SPTAN1	Spectrin alpha chain, non-erythrocytic 1	0	1.75338e+06	1.09817e+06	4.26757e+06	0	4.5339e+06	4.40305e+06	4.64014e+06	7.59472e+06	5.73937e+06
Q07960	ARHGAP1	Rho GTPase-activating protein 1	152819	196081	0	5.87065e+06	3.78058e+06	2.40581e+06	1.88532e+06			Q13835	PKP1	Plakophilin-1	0	0	75176.2	0	167221	581986	0	454323	1.6665e+06	0
Q08174	PCDH1	Protocadherin-1	0	0	0	2.28983e+07	1.74738e+07	1.67776e+07	1.21302e+07			Q13838	DDX39B	Spliceosome RNA helicase DDX39B	0	0	352127	881844	297317	697054	780014	3.4528e+06	1.4683e+06	2.7771e+06
Q08188	TGM3	Protein-glutamine gamma-glutamyltransferase E	540322	1.1158e+06	1.02327e+06	5.17402e+06	3.72866e+06	6.52726e+06	2.44652e+06			Q13867	BLMH	Bleomycin hydrolase	0	0	0	0	0	4.01923e+06	256929	2.93958e+06	1.31526e+07	1.745e+06
Q08209	PPP3CA	Protein phosphatase 3 catalytic subunit alpha	0	0	0	4.51056e+06	3.4041e+06	1.98792e+06	2.72737e+06			Q13950	RUNX2	Runt-related transcription factor 2	0	0	0	0	0	1.26584e+06	2.25086e+06	510091	0	0
Q08211	DHX9	ATP-dependent RNA helicase A	1.04059e+06	816946	1.27411e+06	1.18226e+07	1.26095e+07	1.74668e+07	1.89147e+07			Q13952	NFYC	Nuclear transcription factor Y subunit gamma	0	0	0	0	0	0	0	122127	227640	136589
Q08257	CRYZ	Quinone oxidoreductase	0	0	0	872735	283209	108139	177354			Q14008	CKAP5	Cytoskeleton-associated protein 5	0	0	0	0	0	160732	81499.3	56548.8	80504.8	124744
Q08334	IL10RB	Interleukin-10 receptor subunit beta	0	0	0	936386	566741	905735	1.28448e+06			Q14019	COTL1	Coactosin-like protein	0	63677.9	59785.9	0	0	899765	0	559014	481907	541827
Q08345	DDR1	Epithelial discoidin domain-containing receptor 1	902701	0	0	1.0148e+07	7.72971e+06	8.70862e+06	8.25054e+06			Q14103	HNRNPD	Heterogeneous nuclear ribonucleoprotein D0	0	0	16073.5	0	35925.7	3.84312e+06	2.38267e+06	0	1.18143e+06	1.53935e+06
Q08379	GOLGA2	Golgin subfamily A member 2	0	0	0	1.04331e+06	228506	764959	385636			Q14108	SCARB2	Lysosome membrane protein 2	420624	727282	0	0	0	1.59407e+07	7.98499e+06	1.46995e+07	1.36831e+07	1.23439e+07
Q08380	LGALS3BP	Galectin-3-binding protein	304749	72847.8	18124.6	4.03501e+07	2.25041e+07	2.90976e+07	2.54314e+07			Q14114	LRP8	Low-density lipoprotein receptor-related protein 8	0	349620	0	0	0	3.50925e+06	2.32697e+06	1.9915e+06	2.46893e+06	2.3421e+06
Q08431	MFGE8	Lactadherin	1.18224e+06	43156.5	0	2.37859e+06	1.45528e+06	1.7761e+06	3.05254e+06			Q14118	DAG1	Dystroglycan 1	0	0	152096	215241	0	7.68604e+06	5.75957e+06	8.35471e+06	7.40804e+06	8.78165e+06
Q08554	DSC1	Desmocollin-1	0	150418	0	1.25126e+06	2.90848e+06	2.49756e+06	1.59201e+06			Q14119	VEZF1	Vascular endothelial zinc finger 1	0	0	0	0	0	6.1341e+06	5.85648e+06	5.39011e+06	5.12071e+06	4.0989e+06
Q08629	SPOCK1	Testican-1	0	0	0	0	0	138098	0			Q14126	DSG2	Desmoglein-2	0	1.67684e+06	253000	159411	221130	8.27184e+07	9.8903e+07	1.05907e+08	1.05727e+08	1.26127e+08
Q08722	CD47	Leukocyte surface antigen CD47	351579	25527.9	90647.2	1.08871e+07	7.43065e+06	4.31569e+06	5.28124e+06			Q14137	BOP1	Ribosome biogenesis protein BOP1	0	0	0	0	0	1.38464e+06	993530	1.44071e+06	1.49243e+06	1.49791e+06
Q08752	PPID	Peptidyl-prolyl cis-trans isomerase D	0	0	0	1.58091e+06	1.69153e+06	866602	1.01233e+06			Q14145	KEAP1	Kelch-like ECH-associated protein 1	0	0	0	34371.7	0	208845	435153	117566	90729.4	92395.9
Q08945	SSRP1	FACT complex subunit SSRP1	549694	1.09009e+06	681632	1.53068e+07	1.58486e+07	2.42059e+07	2.34976e+07			Q14154	DELE1	DAP3-binding cell death enhancer 1	0	0	0	0	0	287630	0	72167.6	73866.6	0
Q08AF3	SLFN5	Schlafen family member 5	0	0	0	5.87404e+06	2.93342e+06	4.21269e+06	3.42685e+06			Q14156	EFR3A	Protein EFR3 homolog A	0	0	0	0	0	445669	888288	336910	329180	455166
Q08J23	NSUN2	RNA cytosine C(5)-methyltransferase NSUN2	0	0	0	2.09807e+06	1.25997e+06	1.25115e+06	1.63739e+06			Q14157	UBAP2L	Ubiquitin-associated protein 2-like	1.41701e+06	130894	1.90345e+06	2.20052e+06	0	4.97858e+07	7.53686e+07	5.20884e+07	4.20469e+07	7.27672e+07
Q09028	RBBP4	Histone-binding protein RBBP4	0	29864.4	0	2.44579e+06	1.35964e+06	1.78178e+06	1.51624e+06			Q14160	SCRIB	Protein scribble homolog	0	37514.3	64464.9	0	0	1.03437e+06	1.07811e+06	955301	745413	820860
Q09161	NCBP1	Nuclear cap-binding protein subunit 1	0	0	0	504232	272836	230342	357317			Q14165	MLEC	Malectin	0	47692	0	0	0	1.42867e+06	1.61608e+06	355952	747954	1.40839e+06
Q09328	MGAT5	Alpha-1,6-mannosylglycoprotein 6-beta-N-acetylglucosaminyltransferase A	0	0	0	5.81793e+06	3.37879e+06	2.45374e+06	2.67462e+06			Q14194|Q14195	CRMP1|DPYSL3	Dihydropyrimidinase-related protein 1|Dihydropyrimidinase-related protein 3	0	0	0	0	0	359343	1.52519e+06	298525	325665	120909
Q09472	EP300	Histone acetyltransferase p300	0	0	0	832566	569047	776344	703928			Q14204	DYNC1H1	Cytoplasmic dynein 1 heavy chain 1	1.06729e+06	0	625906	344680	0	4.58277e+06	5.02053e+06	2.82103e+06	2.45404e+06	3.00426e+06
Q09666	AHNAK	Neuroblast differentiation-associated protein AHNAK	0	1.08771e+06	730162	2.15304e+07	2.42713e+07	1.46858e+07	1.23215e+07			Q14240	EIF4A2	Eukaryotic initiation factor 4A-II	0	0	0	0	0	0	0	169624	194611	297868
Q0VAA5	PLCXD2	PI-PLC X domain-containing protein 2	0	0	0	0	0	0	66455.2			Q14247	CTTN	Src substrate cortactin	0	0	0	0	0	0	0	475891	221211	532262
Q0VDD8	DNAH14	Dynein axonemal heavy chain 14	0	0	0	0	0	302604	0			Q14254	FLOT2	Flotillin-2	0	29871.1	20177.5	123483	0	864786	771337	1.05318e+06	746457	966228
Q0VGL1	LAMTOR4	Ragulator complex protein LAMTOR4	17909.8	33785.8	0	553784	1.09819e+06	0	517495			Q14258	TRIM25	E3 ubiquitin/ISG15 ligase TRIM25	71446.3	0	0	0	0	234541	965632	369283	466468	273567
Q0ZGT2	NEXN	Nexilin	0	0	0	917997	870165	1.43033e+06	2.16341e+06			Q14318	FKBP8	Peptidyl-prolyl cis-trans isomerase FKBP8	0	0	0	0	0	204934	237350	295137	256880	232610
Q10469	MGAT2	Alpha-1,6-mannosyl-glycoprotein 2-beta-N-acetylglucosaminyltransferase	0	0	0	5.86823e+06	3.26291e+06	2.42398e+06	3.76522e+06			Q14344	GNA13	Guanine nucleotide-binding protein subunit alpha-13	0	0	0	0	0	94752.3	0	212663	426533	0
Q10471	GALNT2	Polypeptide N-acetylgalactosaminyltransferase 2	0	473804	436919	1.21608e+07	9.13401e+06	8.58967e+06	1.04546e+07			Q14435	GALNT3	Polypeptide N-acetylgalactosaminyltransferase 3	0	166327	0	0	0	0	0	627064	503367	861411
Q10472	GALNT1	Polypeptide N-acetylgalactosaminyltransferase 1	0	0	0	7.83461e+06	3.51657e+06	3.29649e+06	5.43099e+06			Q14444	CAPRIN1	Caprin-1	0	0	0	0	0	2.99792e+06	826051	1.9344e+06	2.37102e+06	1.81798e+06
Q10567	AP1B1	AP-1 complex subunit beta-1	0	0	0	0	0	121893	71125.7			Q14498	RBM39	RNA-binding protein 39	0	0	0	79946.4	0	615807	438520	260927	242508	188879
Q10570	CPSF1	Cleavage and polyadenylation specificity factor subunit 1	0	0	0	191305	0	0	55339.2			Q14512	FGFBP1	Fibroblast growth factor-binding protein 1	0	0	0	0	0	428124	0	240188	408804	284288
Q10589	BST2	Bone marrow stromal antigen 2	0	20493	0	3.95732e+06	8.32532e+06	6.5648e+06	8.09742e+06			Q14517	FAT1	Protocadherin Fat 1	1.18136e+06	0	0	0	0	4.86843e+06	4.05418e+06	2.65727e+06	2.53926e+06	3.46895e+06
Q11206	ST3GAL4	CMP-N-acetylneuraminate-beta-galactosamide-alpha-2,3-sialyltransferase 4	2.81345e+06	213594	0	2.46723e+07	1.77001e+07	9.74732e+06	1.36355e+07			Q14534	SQLE	Squalene monooxygenase	0	0	0	0	0	0	0	0	913119	0
Q12788	TBL3	Transducin beta-like protein 3	0	45909.5	0	1.05756e+06	652759	1.09635e+06	1.09852e+06			Q14563	SEMA3A	Semaphorin-3A	0	0	0	0	0	759355	940159	491894	630226	639850
Q12792	TWF1	Twinfilin-1	1.74748e+06	113321	0	1.80643e+06	2.81008e+06	1.72096e+06	1.09877e+06			Q14566	MCM6	DNA replication licensing factor MCM6	0	0	0	120856	74603.3	603000	371986	365640	411647	407287
Q12797	ASPH	Aspartyl/asparaginyl beta-hydroxylase	1.87964e+06	1.64367e+06	1.18892e+06	4.0219e+07	7.19859e+07	7.64289e+07	6.29002e+07			Q14574	DSC3	Desmocollin-3	0	0	0	0	0	554598	0	95609.5	645883	0
Q12805	EFEMP1	EGF-containing fibulin-like extracellular matrix protein 1	160419	188718	0	1.3314e+07	8.19977e+06	8.35693e+06	8.82112e+06			Q14671	PUM1	Pumilio homolog 1	0	1.1239e+06	0	534580	193684	5.77298e+06	8.53076e+06	9.95253e+06	8.68609e+06	9.72419e+06
Q12824	SMARCB1	SWI/SNF-related matrix-associated actin-dependent regulator of chromatin subfamily B member 1	0	0	0	1.21181e+06	696215	565602	528260			Q14677	CLINT1	Clathrin interactor 1	0	0	0	0	0	6.47081e+06	4.82871e+06	4.2614e+06	4.48042e+06	4.32685e+06
Q12830	BPTF	Nucleosome-remodeling factor subunit BPTF	2.88482e+06	2.08935e+06	2.42074e+07	2.11115e+07	2.42361e+07	1.23855e+07	2.138e+07			Q14683	SMC1A	Structural maintenance of chromosomes protein 1A	0	352701	0	543495	293109	4.72703e+06	6.33291e+06	3.2798e+06	2.78314e+06	3.4408e+06
Q12846	STX4	Syntaxin-4	0	0	0	785342	1.34397e+06	1.42327e+06	1.0794e+06			Q14686	NCOA6	Nuclear receptor coactivator 6	0	0	0	0	0	353664	299914	296535	228777	317296
Q12849	GRSF1	G-rich sequence factor 1	146077	325455	280521	2.50883e+06	5.49199e+06	2.786e+06	1.11163e+06			Q14687	GSE1	Genetic suppressor element 1	0	0	0	0	0	226741	402387	181991	99130.3	237529
Q12857	NFIA	Nuclear factor 1 A-type	0	0	0	555836	961095	697231	914824			Q14689	DIP2A	Disco-interacting protein 2 homolog A	0	0	0	0	71117.6	0	0	0	0	0
Q12860	CNTN1	Contactin-1	1.055e+06	1.44839e+06	0	1.15671e+07	1.81246e+07	1.671e+07	1.61196e+07			Q14694	USP10	Ubiquitin carboxyl-terminal hydrolase 10	0	0	0	0	0	0	0	129628	154420	174063
Q12866	MERTK	Tyrosine-protein kinase Mer	0	0	0	1.6243e+06	1.07526e+06	860351	1.39874e+06			Q14697	GANAB	Neutral alpha-glucosidase AB	0	0	0	190932	0	2.77102e+06	4.04802e+06	2.45806e+06	3.13083e+06	2.11714e+06
Q12872	SFSWAP	Splicing factor, suppressor of white-apricot homolog	0	0	0	870860	460913	559934	529499			Q14703	MBTPS1	Membrane-bound transcription factor site-1 protease	0	0	0	0	0	0	0	161183	421300	150255
Q12873	CHD3	Chromodomain-helicase-DNA-binding protein 3	69865.3	181281	110598	1.92026e+06	1.81027e+06	2.29246e+06	1.24914e+06			Q14728	MFSD10	Major facilitator superfamily domain-containing protein 10	0	0	0	0	0	2.04347e+06	1.05367e+06	2.24293e+06	1.42966e+06	1.70859e+06
Q12874	SF3A3	Splicing factor 3A subunit 3	0	0	49804.2	1.45009e+06	1.59144e+06	1.27056e+06	1.04724e+06			Q14739	LBR	Delta(14)-sterol reductase LBR	0	0	0	0	0	643309	1.66052e+06	436582	431867	422513
Q12888	TP53BP1	TP53-binding protein 1	0	61646.6	133063	460485	1.01214e+06	379892	519344			Q14764	MVP	Major vault protein	0	0	1.49449e+06	584187	142687	1.13361e+06	4.29752e+06	526564	774478	917590
Q12904	AIMP1	Aminoacyl tRNA synthase complex-interacting multifunctional protein 1	24049.4	0	0	344508	370155	172502	313441			Q14766	LTBP1	Latent-transforming growth factor beta-binding protein 1	0	0	169405	0	460643	3.06409e+06	3.11731e+06	1.766e+06	1.55151e+06	2.54658e+06
Q12905	ILF2	Interleukin enhancer-binding factor 2	0	303469	96195.6	1.44245e+07	7.63191e+06	1.07223e+07	9.68518e+06			Q14767	LTBP2	Latent-transforming growth factor beta-binding protein 2	0	0	0	0	0	1.43264e+06	0	1.06083e+06	0	0
Q12906	ILF3	Interleukin enhancer-binding factor 3	0	929190	0	8.74245e+06	4.89868e+06	5.45086e+06	5.48751e+06			Q14789	GOLGB1	Golgin subfamily B member 1	0	0	13830.4	0	0	589270	302844	383824	1.12176e+06	395710
Q12907	LMAN2	Vesicular integral-membrane protein VIP36	445773	612909	721501	1.81075e+07	2.38785e+07	2.36103e+07	2.77088e+07			Q14814	MEF2D	Myocyte-specific enhancer factor 2D	0	0	459190	352590	138209	7.64649e+06	1.09919e+07	4.21327e+06	2.34652e+06	4.11385e+06
Q12912	IRAG2	Inositol 1,4,5-triphosphate receptor associated 2	406498	341778	402459	973819	945783	373210	342637			Q14919	DRAP1	Dr1-associated corepressor	0	0	0	0	0	0	0	0	0	46043.5
Q12913	PTPRJ	Receptor-type tyrosine-protein phosphatase eta	2.05805e+06	1.01795e+06	1.96886e+06	4.6849e+07	3.67325e+07	4.41443e+07	4.07828e+07			Q14956	GPNMB	Transmembrane glycoprotein NMB	0	0	24972.6	0	0	3.95295e+06	1.7833e+06	1.32298e+06	1.20945e+06	1.09713e+06
Q12929	EPS8	Epidermal growth factor receptor kinase substrate 8	3.27512e+06	1.89582e+06	3.10503e+06	3.13856e+06	3.93538e+06	1.17632e+06	506841			Q14966	ZNF638	Zinc finger protein 638	0	0	0	0	0	224065	383072	377585	702406	219644
Q12931	TRAP1	Heat shock protein 75 kDa, mitochondrial	1.22397e+06	1.60294e+06	1.13554e+06	2.14554e+07	2.71349e+07	1.31912e+07	1.64788e+07			Q14974	KPNB1	Importin subunit beta-1	0	0	0	0	253578	1.52493e+06	2.49129e+06	1.33355e+06	1.10177e+06	1.32527e+06
Q12948	FOXC1	Forkhead box protein C1	406989	0	0	136070	677067	566704	475624			Q14980	NUMA1	Nuclear mitotic apparatus protein 1	0	0	0	0	0	0	0	239612	113163	179058
Q12955	ANK3	Ankyrin-3	0	0	0	1.42669e+06	2.23533e+06	798509	598718			Q149N8	SHPRH	E3 ubiquitin-protein ligase SHPRH	440027	0	0	0	0	647267	970274	0	0	0
Q12959	DLG1	Disks large homolog 1	0	73643.8	0	380318	904338	512166	330033			Q15005	SPCS2	Signal peptidase complex subunit 2	131756	201451	24301.7	148513	81288.1	1.15584e+06	2.8192e+06	2.4747e+06	1.30107e+06	1.39877e+06
Q12981	BNIP1	Vesicle transport protein SEC20	0	0	0	258015	242118	458754	369780			Q15006	EMC2	ER membrane protein complex subunit 2	2.41334e+06	3.35179e+06	0	0	0	2.8265e+06	2.3237e+07	7.56193e+06	9.59856e+06	1.1709e+07
Q12996	CSTF3	Cleavage stimulation factor subunit 3	0	0	0	1.24636e+06	909880	718846	740452			Q15008	PSMD6	26S proteasome non-ATPase regulatory subunit 6	0	0	0	0	0	0	0	705780	515275	0
Q13002	GRIK2	Glutamate receptor ionotropic, kainate 2	0	0	0	1.11953e+06	400091	675435	542510			Q15019	SEPTIN2	Septin-2	0	0	59416.6	0	0	1.58827e+06	7.62026e+06	686526	595382	722688
Q13033	STRN3	Striatin-3	0	0	0	408293	395434	579206	519782			Q15029	EFTUD2	116 kDa U5 small nuclear ribonucleoprotein component	0	168808	116259	599211	242468	3.24936e+06	3.66482e+06	2.00287e+06	1.80646e+06	2.24353e+06
Q13049	TRIM32	E3 ubiquitin-protein ligase TRIM32	0	0	0	78667.1	0	66547.8	81244.4			Q15043	SLC39A14	Metal cation symporter ZIP14	0	0	0	0	0	594959	423035	729329	605734	1.15375e+06
Q13085	ACACA	Acetyl-CoA carboxylase 1	2.26158e+06	738802	800752	3.50194e+06	4.5201e+06	2.88819e+06	2.70857e+06			Q15046	KARS1	Lysine--tRNA ligase	0	0	0	2.81801e+06	0	1.01292e+06	0	1.33306e+06	2.29667e+06	909376
Q13098	GPS1	COP9 signalosome complex subunit 1	0	0	0	740182	1.62601e+06	696318	815878			Q15054	POLD3	DNA polymerase delta subunit 3	0	0	0	0	0	206639	0	462234	1.23655e+06	0
Q13099	IFT88	Intraflagellar transport protein 88 homolog	0	0	0	0	0	0	263020			Q15058	KIF14	Kinesin-like protein KIF14	0	0	0	0	0	0	0	44733.6	88376	61608.7
Q13123	IK	Protein Red	0	0	0	576139	298807	0	218822			Q15059	BRD3	Bromodomain-containing protein 3	0	0	0	0	0	0	0	16567.8	8723.3	0
Q13129	RLF	Zinc finger protein Rlf	0	0	0	1.98647e+06	2.78129e+06	1.45776e+06	2.36092e+06			Q15061	WDR43	WD repeat-containing protein 43	0	0	119665	474233	216817	1.91474e+06	3.65732e+06	2.54063e+06	2.68741e+06	2.13112e+06
Q13131	PRKAA1	5'-AMP-activated protein kinase catalytic subunit alpha-1	0	77372.1	0	1.37132e+06	1.3565e+06	956350	866914			Q15063	POSTN	Periostin	299568	0	33568.3	0	0	190090	0	153962	175628	1.89317e+06
Q13148	TARDBP	TAR DNA-binding protein 43	61878.9	112319	0	2.1697e+06	3.96134e+06	2.87819e+06	3.18271e+06			Q15067	ACOX1	Peroxisomal acyl-coenzyme A oxidase 1	0	0	0	0	0	0	0	0	141124	0
Q13151	HNRNPA0	Heterogeneous nuclear ribonucleoprotein A0	0	0	0	235083	203064	290866	411753			Q15070	OXA1L	Mitochondrial inner membrane protein OXA1L	0	0	0	0	0	222027	273544	208720	227806	372337
Q13155	AIMP2	Aminoacyl tRNA synthase complex-interacting multifunctional protein 2	0	0	0	1.61079e+06	1.16255e+06	548148	658989			Q15084	PDIA6	Protein disulfide-isomerase A6	0	411643	0	0	1.50488e+06	2.0082e+06	4.93021e+06	1.71688e+06	2.15166e+06	1.19466e+06
Q13162	PRDX4	Peroxiredoxin-4	0	78998.6	0	1.71216e+06	472938	403523	619855			Q15102	PAFAH1B3	Platelet-activating factor acetylhydrolase IB subunit alpha1	0	0	0	210191	85445.1	244979	0	191305	172050	99253.7
Q13185	CBX3	Chromobox protein homolog 3	982990	92147.6	0	5.55296e+06	3.89158e+06	2.80227e+06	3.17771e+06			Q15118	PDK1	[Pyruvate dehydrogenase (acetyl-transferring)] kinase isozyme 1, mitochondrial	0	15959.6	0	0	0	0	0	0	0	0
Q13190	STX5	Syntaxin-5	0	0	0	543066	374656	254294	258281			Q15125	EBP	3-beta-hydroxysteroid-Delta(8),Delta(7)-isomerase	0	0	0	0	0	562445	317409	499217	335555	402022
Q13200	PSMD2	26S proteasome non-ATPase regulatory subunit 2	0	247910	0	1.8571e+06	4.57301e+06	4.39952e+06	5.31728e+06			Q15126	PMVK	Phosphomevalonate kinase	0	47664.7	0	0	0	0	0	0	569378	445825
Q13232	NME3	Nucleoside diphosphate kinase 3	0	76900.3	0	4.21293e+06	2.08208e+06	2.98958e+06	2.73218e+06			Q15149	PLEC	Plectin	8.43776e+06	4.64905e+06	6.26174e+06	3.11951e+07	1.42091e+07	2.01368e+08	2.16116e+08	1.91445e+08	1.97302e+08	2.53295e+08
Q13242	SRSF9	Serine/arginine-rich splicing factor 9	0	54085.6	164621	5.17397e+06	4.47259e+06	4.84974e+06	5.13102e+06			Q15165	PON2	Serum paraoxonase/arylesterase 2	0	0	0	0	0	669489	0	426954	324241	449318
Q13247	SRSF6	Serine/arginine-rich splicing factor 6	42940.9	0	0	1.8784e+06	1.37178e+06	857255	696016			Q15185	PTGES3	Prostaglandin E synthase 3	0	0	0	0	0	1.35706e+06	0	869468	825367	377562
Q13253	NOG	Noggin	0	33115.4	0	1.28148e+07	2.37314e+07	1.68883e+07	1.99063e+07			Q15223	NECTIN1	Nectin-1	0	0	0	0	0	526810	0	1.0318e+06	1.74696e+06	762283
Q13257	MAD2L1	Mitotic spindle assembly checkpoint protein MAD2A	68353	117095	0	2.60293e+06	4.38573e+06	1.9264e+06	2.9176e+06			Q15233	NONO	Non-POU domain-containing octamer-binding protein	0	0	0	0	0	3.05162e+06	1.59704e+06	0	760295	969272
Q13263	TRIM28	Transcription intermediary factor 1-beta	1.10133e+06	1.42724e+06	1.33725e+06	1.7029e+07	1.79758e+07	1.13384e+07	1.67462e+07			Q15269	PWP2	Periodic tryptophan protein 2 homolog	0	0	0	0	0	331356	0	224795	188107	203897
Q13268	DHRS2	Dehydrogenase/reductase SDR family member 2, mitochondrial	128291	368218	132316	1.48493e+07	9.94983e+06	1.48365e+07	1.06826e+07			Q15293	RCN1	Reticulocalbin-1	0	0	0	0	0	1.33763e+06	0	1.20748e+06	919233	814808
Q13283	G3BP1	Ras GTPase-activating protein-binding protein 1	0	0	76867	1.0361e+06	1.99198e+06	1.26763e+06	1.16379e+06			Q15365	PCBP1	Poly(rC)-binding protein 1	0	283521	2.59694e+06	1.11343e+06	0	4.91884e+06	3.4742e+06	3.68534e+06	3.83972e+06	3.0776e+06
Q13308	PTK7	Inactive tyrosine-protein kinase 7	2.3818e+06	0	712492	1.69647e+07	2.04101e+07	2.12451e+07	2.65449e+07			Q15366	PCBP2	Poly(rC)-binding protein 2	0	0	0	0	0	3.06002e+06	3.61563e+06	2.08619e+06	1.9779e+06	1.79905e+06
Q13310	PABPC4	Polyadenylate-binding protein 4	52105.4	121137	0	6.40292e+06	4.96896e+06	3.92869e+06	3.47201e+06			Q15369	ELOC	Elongin-C	0	0	0	0	0	327525	331836	0	92253.4	84537
Q13332	PTPRS	Receptor-type tyrosine-protein phosphatase S	0	0	0	6.37502e+06	5.73258e+06	4.78471e+06	4.745e+06			Q15388	TOMM20	Mitochondrial import receptor subunit TOM20 homolog	0	0	0	78970.8	70153.3	807242	461031	1.02255e+06	885211	709020
Q13347	EIF3I	Eukaryotic translation initiation factor 3 subunit I	103884	0	0	1.34891e+06	2.38715e+06	1.15001e+06	1.30631e+06			Q15392	DHCR24	Delta(24)-sterol reductase	0	127665	37187.8	0	0	1.098e+06	965763	1.54847e+06	1.2164e+06	977446
Q13361	MFAP5	Microfibrillar-associated protein 5	0	68557.4	80870.2	976835	1.42416e+06	663443	520546			Q15393	SF3B3	Splicing factor 3B subunit 3	0	937546	0	1.321e+06	1.74447e+06	1.59172e+06	2.12237e+06	771488	664075	771747
Q13362|Q14738	PPP2R5C|PPP2R5D	Serine/threonine-protein phosphatase 2A 56 kDa regulatory subunit gamma isoform|Serine/threonine-protein phosphatase 2A 56 kDa regulatory subunit delta isoform	0	0	0	1.38291e+06	911987	1.04048e+06	997273			Q15418	RPS6KA1	Ribosomal protein S6 kinase alpha-1	1714.98	0	0	0	0	863152	1.4179e+06	602074	389589	1.24547e+06
Q13363	CTBP1	C-terminal-binding protein 1	0	0	0	662672	1.17429e+06	624226	481120			Q15427	SF3B4	Splicing factor 3B subunit 4	0	0	0	0	0	898076	950169	0	0	0
Q13404	UBE2V1	Ubiquitin-conjugating enzyme E2 variant 1	145120	159193	289008	2.58392e+06	7.64229e+06	2.27028e+06	5.26943e+06			Q15431	SYCP1	Synaptonemal complex protein 1	0	0	0	0	0	0	0	0	0	1.25173e+07
Q13409	DYNC1I2	Cytoplasmic dynein 1 intermediate chain 2	0	30284.1	0	0	1.08871e+06	627016	346910			Q15434	RBMS2	RNA-binding motif, single-stranded-interacting protein 2	0	0	0	0	0	2.29656e+06	5.60207e+06	1.75534e+06	1.03389e+06	2.73045e+06
Q13423	NNT	NAD(P) transhydrogenase, mitochondrial	345774	515397	1.14252e+06	1.06238e+07	5.96663e+06	6.76331e+06	5.8264e+06			Q15436	SEC23A	Protein transport protein Sec23A	0	0	0	0	0	1.30639e+06	1.3069e+06	820387	682397	912281
Q13428	TCOF1	Treacle protein	0	0	0	0	0	2.96165e+06	366619			Q15459	SF3A1	Splicing factor 3A subunit 1	270827	0	0	0	306990	1.77397e+07	1.63924e+07	2.03013e+07	2.00373e+07	1.67317e+07
Q13433	SLC39A6	Zinc transporter ZIP6	0	0	0	966105	460201	299546	701086			Q15517	CDSN	Corneodesmosin	0	0	99756.4	204199	206148	1.76237e+06	1.73091e+06	994039	3.52546e+06	545632
Q13443	ADAM9	Disintegrin and metalloproteinase domain-containing protein 9	238403	198189	248564	8.89592e+06	1.56519e+07	1.19791e+07	1.39916e+07			Q15532	SS18	Protein SSXT	0	0	0	0	0	1.47974e+07	7.03279e+06	3.19727e+06	2.00034e+06	2.62815e+06
Q13444	ADAM15	Disintegrin and metalloproteinase domain-containing protein 15	0	125301	0	6.90976e+06	1.06054e+07	9.96705e+06	1.10373e+07			Q15582	TGFBI	Transforming growth factor-beta-induced protein ig-h3	7.08772e+06	977870	332166	861927	0	1.08322e+07	8.77377e+06	1.10641e+07	9.68653e+06	1.24931e+07
Q13445	TMED1	Transmembrane emp24 domain-containing protein 1	0	248444	263538	6.60562e+06	6.17928e+06	3.58261e+06	6.77953e+06			Q15596	NCOA2	Nuclear receptor coactivator 2	0	0	0	0	0	607673	755217	280594	209477	290770
Q13454	TUSC3	Tumor suppressor candidate 3	0	0	0	1.24921e+06	661361	510569	362348			Q15628	TRADD	Tumor necrosis factor receptor type 1-associated DEATH domain protein	0	0	0	0	0	0	0	285535	435223	33186.5
Q13467	FZD5	Frizzled-5	0	0	0	0	0	0	182964			Q15629	TRAM1	Translocating chain-associated membrane protein 1	0	0	0	0	0	107983	0	545735	190630	1.19905e+06
Q13488	TCIRG1	V-type proton ATPase 116 kDa subunit a 3	0	0	0	4.94865e+06	2.06571e+06	2.29508e+06	2.02777e+06			Q15637	SF1	Splicing factor 1	0	0	0	0	0	9.76909e+06	1.37533e+07	1.52779e+07	1.03243e+07	1.33785e+07
Q13492	PICALM	Phosphatidylinositol-binding clathrin assembly protein	0	128600	0	9.38692e+07	9.82299e+07	1.10591e+08	8.65472e+07			Q15645	TRIP13	Pachytene checkpoint protein 2 homolog	0	0	0	0	0	1.03416e+06	0	0	0	0
Q13495	MAMLD1	Mastermind-like domain-containing protein 1	0	0	0	0	0	61811.4	0			Q15648	MED1	Mediator of RNA polymerase II transcription subunit 1	0	0	0	0	0	343937	295793	119489	102852	94782.3
Q13501	SQSTM1	Sequestosome-1	0	41286	0	2.52181e+06	1.612e+06	786654	481713			Q15652	JMJD1C	Probable JmjC domain-containing histone demethylation protein 2C	0	0	0	0	0	275975	534791	237666	236457	229444
Q13505	MTX1	Metaxin-1	0	0	0	2.55323e+06	2.42991e+06	3.27466e+06	2.60673e+06			Q15691	MAPRE1	Microtubule-associated protein RP/EB family member 1	0	0	0	0	0	631732	0	0	0	0
Q13509	TUBB3	Tubulin beta-3 chain	0	38959.3	0	469190	445729	1.54039e+06	2.11393e+06			Q15717	ELAVL1	ELAV-like protein 1	525779	285678	89771.3	269080	80390.7	3.38446e+06	6.28098e+06	2.18654e+06	1.59951e+06	1.44719e+06
Q13510	ASAH1	Acid ceramidase	0	0	0	2.40607e+06	1.01546e+06	1.66971e+06	1.24857e+06			Q15723	ELF2	ETS-related transcription factor Elf-2	0	69519.8	0	0	0	1.90787e+06	2.29142e+06	1.39238e+06	859528	1.28307e+06
Q13515	BFSP2	Phakinin	0	0	0	0	269833	187083	319162			Q15738	NSDHL	Sterol-4-alpha-carboxylate 3-dehydrogenase, decarboxylating	0	0	0	0	0	908364	0	0	0	0
Q13530	SERINC3	Serine incorporator 3	0	0	0	741588	1.07413e+06	1.01797e+06	1.27429e+06			Q15758	SLC1A5	Neutral amino acid transporter B(0)	132327	51722.6	167902	439745	48079.2	2.51539e+06	2.31971e+06	4.26581e+06	3.79189e+06	4.904e+06
Q13546	RIPK1	Receptor-interacting serine/threonine-protein kinase 1	0	0	0	581669	706830	699019	450524			Q15785	TOMM34	Mitochondrial import receptor subunit TOM34	0	0	0	0	0	0	1.94029e+06	0	0	1.54344e+06
Q13557	CAMK2D	Calcium/calmodulin-dependent protein kinase type II subunit delta	0	93347.2	245370	1.0059e+06	1.36988e+06	1.48759e+06	1.52242e+06			Q15819	UBE2V2	Ubiquitin-conjugating enzyme E2 variant 2	0	0	0	0	0	110316	0	131346	720174	744499
Q13561	DCTN2	Dynactin subunit 2	0	0	0	0	112137	0	187162			Q15828	CST6	Cystatin-M	0	0	0	0	0	378418	473483	317963	948413	791929
Q13573	SNW1	SNW domain-containing protein 1	0	0	0	102136	25247.2	108526	71991.6			Q15904	ATP6AP1	V-type proton ATPase subunit S1	0	294788	1.85491e+06	1.08477e+06	1.35862e+06	2.39634e+06	3.21359e+06	1.58813e+06	2.03772e+06	1.7977e+06
Q13586	STIM1	Stromal interaction molecule 1	0	0	0	459343	272741	633363	611049			Q15911	ZFHX3	Zinc finger homeobox protein 3	0	0	0	0	0	170749	424068	312705	342197	416012
Q13591	SEMA5A	Semaphorin-5A	0	0	0	356382	0	815250	755344			Q15942	ZYX	Zyxin	0	0	0	0	0	0	344536	245405	240601	227661
Q13595	TRA2A	Transformer-2 protein homolog alpha	0	83564.9	0	2.22621e+06	970529	924928	904887			Q16186	ADRM1	Proteasomal ubiquitin receptor ADRM1	0	0	0	0	0	245733	292941	184456	202696	200266
Q13596	SNX1	Sorting nexin-1	0	337774	439161	4.07671e+06	9.70051e+06	5.30425e+06	4.96508e+06			Q16394	EXT1	Exostosin-1	0	206164	0	420952	0	225214	0	829391	500488	393866
Q13618	CUL3	Cullin-3	0	0	0	0	156807	185474	190456			Q16401	PSMD5	26S proteasome non-ATPase regulatory subunit 5	0	0	0	0	0	1.088e+06	1.61957e+06	420782	692694	416318
Q13620	CUL4B	Cullin-4B	0	0	0	0	0	169046	437962			Q16512	PKN1	Serine/threonine-protein kinase N1	0	0	10120	0	0	790315	341533	291491	316140	346965
Q13641	TPBG	Trophoblast glycoprotein	0	0	0	2.06805e+07	3.95641e+07	3.86286e+07	3.51248e+07			Q16531	DDB1	DNA damage-binding protein 1	0	0	0	102838	56597.9	0	654678	198591	292312	197053
Q13671	RIN1	Ras and Rab interactor 1	0	0	0	577420	1.35131e+06	798528	655266			Q16543	CDC37	Hsp90 co-chaperone Cdc37	0	0	0	0	0	497522	495870	919245	593303	628074
Q13724	MOGS	Mannosyl-oligosaccharide glucosidase	0	0	0	5.09503e+06	3.27968e+06	2.69066e+06	2.37224e+06			Q16555	DPYSL2	Dihydropyrimidinase-related protein 2	0	0	0	166123	0	0	0	251078	235788	350348
Q13740	ALCAM	CD166 antigen	3.20051e+06	1.50532e+06	0	3.68554e+07	3.21311e+07	4.57031e+07	4.09973e+07			Q16563	SYPL1	Synaptophysin-like protein 1	0	0	0	0	0	378377	95077.1	335198	407390	245561
Q13751	LAMB3	Laminin subunit beta-3	2.32211e+06	2.22872e+06	1.99394e+06	1.32079e+08	9.09929e+07	9.96564e+07	1.12068e+08			Q16594|Q9HBM6	TAF9|TAF9B	Transcription initiation factor TFIID subunit 9|Transcription initiation factor TFIID subunit 9B	0	0	0	0	0	0	0	65891.1	0	52784.9
Q13753	LAMC2	Laminin subunit gamma-2	1.91645e+06	2.30412e+06	2.27157e+06	1.38273e+08	1.05376e+08	1.05642e+08	1.18933e+08			Q16610	ECM1	Extracellular matrix protein 1	0	0	0	0	0	1.71722e+06	2.30109e+06	1.2361e+06	1.13685e+06	2.32019e+06
Q13813	SPTAN1	Spectrin alpha chain, non-erythrocytic 1	924246	1.86572e+06	1.46408e+06	2.08509e+07	1.97258e+07	1.92749e+07	1.36803e+07			Q16625	OCLN	Occludin	0	159296	0	179999	168415	1.86343e+06	1.64198e+06	3.63934e+06	2.13209e+06	4.10997e+06
Q13835	PKP1	Plakophilin-1	454013	66732.3	234352	537058	1.24807e+06	0	419706			Q16629	SRSF7	Serine/arginine-rich splicing factor 7	0	0	0	0	0	1.48631e+06	1.01745e+06	1.04103e+06	1.13114e+06	609360
Q13838	DDX39B	Spliceosome RNA helicase DDX39B	96724.8	260088	242598	3.09062e+06	6.9427e+06	1.11745e+07	1.0034e+07			Q16630	CPSF6	Cleavage and polyadenylation specificity factor subunit 6	0	0	0	0	0	170429	0	0	78468.9	0
Q13867	BLMH	Bleomycin hydrolase	0	349864	0	3.52701e+06	1.78131e+06	4.20786e+06	2.42193e+06			Q16651	PRSS8	Prostasin	0	0	0	0	0	2.35316e+06	3.41443e+06	7.8353e+06	5.48302e+06	6.64647e+06
Q13895	BYSL	Bystin	0	0	0	316466	566202	626873	621848			Q16656	NRF1	Nuclear respiratory factor 1	0	0	0	0	0	1.53056e+06	1.21853e+06	855230	926758	592213
Q13950	RUNX2	Runt-related transcription factor 2	0	0	0	2.6285e+06	0	1.03451e+06	1.18912e+06			Q16658	FSCN1	Fascin	0	0	0	0	0	1.12963e+06	2.24863e+06	1.60936e+06	1.74002e+06	1.57066e+06
Q13952	NFYC	Nuclear transcription factor Y subunit gamma	0	0	0	2.60122e+06	1.53252e+06	713436	697436			Q16678	CYP1B1	Cytochrome P450 1B1	0	0	0	0	0	160545	0	0	0	0
Q14008	CKAP5	Cytoskeleton-associated protein 5	0	0	0	393849	234511	225087	288863			Q16698	DECR1	2,4-dienoyl-CoA reductase [(3E)-enoyl-CoA-producing], mitochondrial	0	0	0	0	0	0	0	66080.8	89640.4	92521.5
Q14019	COTL1	Coactosin-like protein	161266	0	69103.1	3.27489e+06	5.75837e+06	6.04094e+06	8.14308e+06			Q16706	MAN2A1	Alpha-mannosidase 2	0	1.96883e+06	0	0	0	3.7836e+06	7.81773e+06	3.14093e+06	3.8361e+06	3.08597e+06
Q14103	HNRNPD	Heterogeneous nuclear ribonucleoprotein D0	103956	120095	62061	0	0	0	0			Q16718	NDUFA5	NADH dehydrogenase [ubiquinone] 1 alpha subcomplex subunit 5	0	0	0	0	0	346546	0	224250	268063	363470
Q14108	SCARB2	Lysosome membrane protein 2	373350	0	0	3.16597e+07	2.4479e+07	3.38672e+07	3.1587e+07			Q16787	LAMA3	Laminin subunit alpha-3	1.83001e+06	1.05646e+06	1.00096e+06	2.02497e+06	0	1.00182e+07	1.23712e+07	1.13125e+07	1.16364e+07	1.20653e+07
Q14114	LRP8	Low-density lipoprotein receptor-related protein 8	0	1.79134e+06	1.91264e+06	9.90769e+06	1.12685e+07	8.93405e+06	1.17018e+07			Q16795	NDUFA9	NADH dehydrogenase [ubiquinone] 1 alpha subcomplex subunit 9, mitochondrial	0	12056.5	0	0	0	0	0	118127	121555	54298.7
Q14118	DAG1	Dystroglycan 1	202779	0	0	6.7555e+06	1.28288e+07	1.50062e+07	2.47622e+07			Q16836	HADH	Hydroxyacyl-coenzyme A dehydrogenase, mitochondrial	0	0	0	0	0	119101	0	54951.3	66079.1	49751.6
Q14119	VEZF1	Vascular endothelial zinc finger 1	0	0	0	2.99654e+06	2.19151e+06	2.92543e+06	3.13262e+06			Q16851	UGP2	UTP--glucose-1-phosphate uridylyltransferase	0	0	0	0	0	586858	0	0	616780	296031
Q14126	DSG2	Desmoglein-2	0	210935	593624	5.02402e+07	4.90069e+07	4.73812e+07	4.9098e+07			Q16880	UGT8	2-hydroxyacylsphingosine 1-beta-galactosyltransferase	0	0	0	0	0	194508	454106	860366	898299	523741
Q14137	BOP1	Ribosome biogenesis protein BOP1	0	0	0	3.40964e+06	1.92681e+06	1.65892e+06	2.63387e+06			Q16891	IMMT	MICOS complex subunit MIC60	0	252481	749819	2.69657e+06	1.06392e+06	1.82591e+07	1.98706e+07	1.96357e+07	1.78325e+07	2.16714e+07
Q14145	KEAP1	Kelch-like ECH-associated protein 1	49700.7	29849.1	62798.7	632259	365337	195793	240440			Q17RC7	EXOC3L4	Exocyst complex component 3-like protein 4	0	0	0	0	0	0	0	36226.3	0	45340.7
Q14152	EIF3A	Eukaryotic translation initiation factor 3 subunit A	0	0	0	793409	515792	964614	1.30439e+06			Q1KMD3	HNRNPUL2	Heterogeneous nuclear ribonucleoprotein U-like protein 2	0	178777	0	0	0	407614	0	873482	712253	631893
Q14154	DELE1	DAP3-binding cell death enhancer 1	32376	0	0	169847	385324	1.46647e+06	609474			Q1MSJ5	CSPP1	Centrosome and spindle pole-associated protein 1	0	452547	9335.25	0	0	439421	925932	258723	174087	251479
Q14156	EFR3A	Protein EFR3 homolog A	0	0	0	339023	163885	142018	120107			Q24JP5	TMEM132A	Transmembrane protein 132A	0	0	0	0	0	3.13906e+06	2.09992e+06	3.36755e+06	3.87673e+06	4.6737e+06
Q14157	UBAP2L	Ubiquitin-associated protein 2-like	2.04148e+06	448851	695734	5.52183e+07	6.58789e+07	5.78469e+07	3.35834e+07			Q27J81	INF2	Inverted formin-2	0	0	0	0	1.39471e+06	2.16195e+06	1.3027e+07	2.04359e+06	1.48931e+06	2.52851e+06
Q14160	SCRIB	Protein scribble homolog	202953	0	107603	1.56629e+06	2.55345e+06	1.78771e+06	1.78449e+06			Q2KHM9	KIAA0753	Protein moonraker	0	0	0	0	0	0	0	0	458842	0
Q14165	MLEC	Malectin	0	67249.3	23484.6	941504	2.24611e+06	2.21712e+06	1.46618e+06			Q2KHR3	QSER1	Glutamine and serine-rich protein 1	0	172514	0	0	0	7.73146e+06	9.79443e+06	5.34778e+06	3.73771e+06	8.1044e+06
Q14192	FHL2	Four and a half LIM domains protein 2	0	21703.2	43899.8	246409	776936	523328	695802			Q2LD37	BLTP1	Bridge-like lipid transfer protein family member 1	0	0	0	0	0	0	0	0	91545.8	0
Q14194|Q14195	CRMP1|DPYSL3	Dihydropyrimidinase-related protein 1|Dihydropyrimidinase-related protein 3	0	79511.6	40903.2	409113	706347	347014	346405			Q2NL68	PROSER3	Proline and serine-rich protein 3	0	0	0	0	0	663376	1.03951e+06	364817	503175	477290
Q14204	DYNC1H1	Cytoplasmic dynein 1 heavy chain 1	1.92904e+06	588011	607797	8.24694e+06	8.75832e+06	7.71744e+06	9.90948e+06			Q2TAL8	QRICH1	Transcriptional regulator QRICH1	25979	0	0	0	0	0	0	208565	127965	378781
Q14240	EIF4A2	Eukaryotic initiation factor 4A-II	53437.9	221088	0	3.06605e+06	2.14335e+06	1.35616e+06	1.93201e+06			Q2TAY7	SMU1	WD40 repeat-containing protein SMU1	0	0	0	0	0	0	0	86864.1	0	0
Q14242	SELPLG	P-selectin glycoprotein ligand 1	0	0	0	0	0	1.01814e+06	901709			Q2VWP7	PRTG	Protogenin	0	0	0	0	0	1.16891e+06	0	0	0	0
Q14247	CTTN	Src substrate cortactin	0	0	0	466529	987542	345145	0			Q2WGJ6	KLHL38	Kelch-like protein 38	0	0	0	0	0	187763	0	196415	161652	0
Q14254	FLOT2	Flotillin-2	0	0	0	871072	923295	650430	651654			Q32P28	P3H1	Prolyl 3-hydroxylase 1	0	0	0	0	0	139826	0	264150	104493	574610
Q14258	TRIM25	E3 ubiquitin/ISG15 ligase TRIM25	0	0	0	1.22205e+06	1.36656e+06	1.70468e+06	1.58286e+06			Q32P41	TRMT5	tRNA (guanine(37)-N1)-methyltransferase	0	0	0	0	0	0	0	736261	462414	0
Q14318	FKBP8	Peptidyl-prolyl cis-trans isomerase FKBP8	0	0	0	1.38246e+06	1.15619e+06	1.00137e+06	961792			Q3KQZ1	SLC25A35	Solute carrier family 25 member 35	0	0	0	0	0	0	0	0	2.19386e+06	3.19554e+06
Q14344	GNA13	Guanine nucleotide-binding protein subunit alpha-13	0	0	0	902951	592552	802589	495709			Q3LXA3	TKFC	Triokinase/FMN cyclase	0	94093.1	107099	203550	0	0	0	0	0	0
Q14435	GALNT3	Polypeptide N-acetylgalactosaminyltransferase 3	0	0	0	3.92624e+06	2.32618e+06	4.14626e+06	3.88632e+06			Q3MIR4	TMEM30B	Cell cycle control protein 50B	0	0	0	0	0	1.78971e+06	1.46535e+06	2.10163e+06	996565	1.44673e+06
Q14444	CAPRIN1	Caprin-1	0	0	0	5.00914e+06	5.31344e+06	3.4197e+06	2.69236e+06			Q3SXM5	HSDL1	Inactive hydroxysteroid dehydrogenase-like protein 1	0	0	0	0	0	1.03585e+06	648257	702359	949537	866647
Q14498	RBM39	RNA-binding protein 39	0	113842	0	2.8016e+06	2.22707e+06	2.53682e+06	2.8129e+06			Q3SY69	ALDH1L2	Mitochondrial 10-formyltetrahydrofolate dehydrogenase	0	0	0	0	0	106354	0	0	0	0
Q14512	FGFBP1	Fibroblast growth factor-binding protein 1	0	0	0	2.67591e+06	1.059e+06	1.27522e+06	1.67823e+06			Q3T906	GNPTAB	N-acetylglucosamine-1-phosphotransferase subunits alpha/beta	0	104048	0	0	0	4.2984e+06	4.23927e+06	3.43782e+06	2.636e+06	3.34589e+06
Q14517	FAT1	Protocadherin Fat 1	0	0	0	9.21477e+06	5.46511e+06	6.62389e+06	6.22438e+06			Q3ZCQ8	TIMM50	Mitochondrial import inner membrane translocase subunit TIM50	0	0	0	147257	0	1.86547e+06	1.41215e+06	1.04745e+06	562712	927901
Q14534	SQLE	Squalene monooxygenase	0	32862.3	0	0	0	0	0			Q494U1	PLEKHN1	Pleckstrin homology domain-containing family N member 1	0	0	0	109551	0	384682	376849	705268	602363	1.09092e+06
Q14563	SEMA3A	Semaphorin-3A	0	0	0	1.34315e+06	361765	359559	463379			Q495M9	USH1G	pre-mRNA splicing regulator USH1G	0	0	0	0	0	0	0	228270	334970	0
Q14566	MCM6	DNA replication licensing factor MCM6	0	141167	100413	1.32923e+06	3.25861e+06	1.67946e+06	2.36053e+06			Q4G0S4	CYP27C1	Cytochrome P450 27C1	0	0	0	0	0	1.74854e+06	1.12108e+06	1.3828e+06	749125	1.14213e+06
Q14573	ITPR3	Inositol 1,4,5-trisphosphate receptor type 3	0	0	0	0	0	342880	0			Q4KMQ2	ANO6	Anoctamin-6	0	0	0	0	0	0	0	50186.4	223081	22280.1
Q14574	DSC3	Desmocollin-3	0	0	0	554108	0	0	0			Q4V339|Q5JTY5|Q5RIA9|Q8IUF1|Q9BRT8	ZNG1F|ZNG1C|ZNG1E|ZNG1B|ZNG1A	Zinc-regulated GTPase metalloprotein activator 1F|Zinc-regulated GTPase metalloprotein activator 1C|Zinc-regulated GTPase metalloprotein activator 1E|Zinc-regulated GTPase metalloprotein activator 1B|Zinc-regulated GTPase metalloprotein activator 1A	0	0	0	0	0	0	0	0	10725.2	0
Q14651	PLS1	Plastin-1	0	0	0	0	0	212971	60227.1			Q53GD3	SLC44A4	Choline transporter-like protein 4	0	0	0	0	0	0	0	120656	0	0
Q14656	TMEM187	Transmembrane protein 187	25573	77864	90672.3	1.53518e+06	1.09546e+06	1.32964e+06	2.02877e+06			Q53GQ0	HSD17B12	Very-long-chain 3-oxoacyl-CoA reductase	0	161107	174390	0	0	0	0	0	0	0
Q14671	PUM1	Pumilio homolog 1	160488	317236	199395	3.41637e+06	7.47732e+06	6.02379e+06	5.53883e+06			Q53H12	AGK	Acylglycerol kinase, mitochondrial	0	24561.4	0	0	0	451082	515085	150287	123786	287997
Q14677	CLINT1	Clathrin interactor 1	0	0	0	6.40065e+06	9.84843e+06	9.63484e+06	9.32816e+06			Q53H96	PYCR3	Pyrroline-5-carboxylate reductase 3	0	0	0	0	0	1.03373e+06	2.43634e+06	717727	381230	925610
Q14683	SMC1A	Structural maintenance of chromosomes protein 1A	190218	271139	0	6.32135e+06	5.04918e+06	4.75615e+06	4.90098e+06			Q53RT3	ASPRV1	Retroviral-like aspartic protease 1	0	0	0	0	0	119261	0	169000	6.57437e+06	214602
Q14686	NCOA6	Nuclear receptor coactivator 6	0	0	0	554117	386130	364707	396184			Q562R1	ACTBL2	Beta-actin-like protein 2	0	0	0	0	0	1.23343e+06	259877	1.5826e+06	1.31519e+06	845245
Q14687	GSE1	Genetic suppressor element 1	0	0	0	565717	340913	202386	178735			Q56VL3	OCIAD2	OCIA domain-containing protein 2	0	81116.4	256814	847285	292474	7.36531e+06	5.55438e+06	1.28467e+07	1.07825e+07	1.12399e+07
Q14689	DIP2A	Disco-interacting protein 2 homolog A	0	17847.7	0	0	292467	0	199169			Q58DX5	NAALADL2	Inactive N-acetylated-alpha-linked acidic dipeptidase-like protein 2	0	1.53823e+06	0	0	0	5.41808e+06	1.90778e+06	3.85372e+06	3.68852e+06	3.88774e+06
Q14694	USP10	Ubiquitin carboxyl-terminal hydrolase 10	0	0	0	718350	1.3e+06	848161	792672			Q58FF6	HSP90AB4P	Putative heat shock protein HSP 90-beta 4	0	0	17881.3	0	0	374044	0	174567	186989	150508
Q14697	GANAB	Neutral alpha-glucosidase AB	685040	232141	235387	8.77318e+06	6.34851e+06	1.17245e+07	1.11491e+07			Q5BJF2	TMEM97	Sigma intracellular receptor 2	0	0	0	0	0	170026	0	63471.7	66459.4	73689.9
Q14703	MBTPS1	Membrane-bound transcription factor site-1 protease	0	0	0	0	249735	169302	134863			Q5BJH7	YIF1B	Protein YIF1B	0	0	0	0	0	154576	0	0	78804.7	56401.5
Q14728	MFSD10	Major facilitator superfamily domain-containing protein 10	0	0	0	1.79321e+06	1.5886e+06	1.89561e+06	1.60999e+06			Q5BKZ1	ZNF326	DBIRD complex subunit ZNF326	0	73217.7	0	0	0	1.12408e+06	1.35716e+06	854222	870565	997015
Q14739	LBR	Delta(14)-sterol reductase LBR	82298	122741	0	2.28423e+06	1.25984e+06	1.46406e+06	1.82539e+06			Q5CZ79	ANKRD20A8P	Ankyrin repeat domain-containing protein 20B	0	85853.7	378164	739877	0	1.02275e+06	1.76862e+06	347218	4.22432e+06	0
Q14764	MVP	Major vault protein	1.26912e+06	657258	676426	2.99193e+06	1.81511e+06	1.4918e+06	1.10545e+06			Q5D862	FLG2	Filaggrin-2	0	0	1.33807e+06	927322	1.61454e+06	3.8046e+06	3.6322e+06	8.43776e+06	5.26414e+07	5.07804e+06
Q14766	LTBP1	Latent-transforming growth factor beta-binding protein 1	0	0	0	2.24044e+06	2.64467e+06	1.27272e+06	1.60307e+06			Q5FWE3	PRRT3	Proline-rich transmembrane protein 3	0	0	0	0	0	185038	0	199233	306616	305770
Q14789	GOLGB1	Golgin subfamily B member 1	0	0	0	303274	209097	453549	0			Q5H8A4	PIGG	GPI ethanolamine phosphate transferase 2	0	0	0	0	0	984976	880957	911152	994034	901412
Q14790	CASP8	Caspase-8	0	110217	0	0	1.54275e+06	555910	964072			Q5H9R4	ARMCX4	Armadillo repeat-containing X-linked protein 4	0	0	0	0	0	511108	653380	282200	185137	397048
Q14814	MEF2D	Myocyte-specific enhancer factor 2D	913268	417111	508299	1.50115e+07	1.31458e+07	6.03239e+06	5.23309e+06			Q5HY64|Q5JRC9	FAM47C|FAM47A	Putative protein FAM47C|Protein FAM47A	0	0	0	0	0	1.0051e+06	1.49938e+06	2.49209e+06	1.87166e+06	2.20987e+06
Q14919	DRAP1	Dr1-associated corepressor	0	0	0	508897	334688	295073	442557			Q5HYI7	MTX3	Metaxin-3	0	0	0	0	0	0	0	0	235035	75550.6
Q14956	GPNMB	Transmembrane glycoprotein NMB	35931.5	0	0	1.99208e+06	709988	821432	499434			Q5HYI8	RABL3	Rab-like protein 3	0	0	100384	0	0	989072	0	843832	0	436056
Q14966	ZNF638	Zinc finger protein 638	0	0	0	0	301799	2.52718e+06	0			Q5J8M3	EMC4	ER membrane protein complex subunit 4	0	0	0	0	0	192844	740055	685004	490097	663763
Q14974	KPNB1	Importin subunit beta-1	402489	339367	375726	6.9006e+06	1.09144e+07	1.23042e+07	9.20447e+06			Q5JSZ5	PRRC2B	Protein PRRC2B	0	576875	0	0	0	5.34361e+06	8.12996e+06	5.64624e+06	3.89411e+06	1.05828e+07
Q14980	NUMA1	Nuclear mitotic apparatus protein 1	0	0	0	1.12871e+06	710669	505744	398291			Q5JTV8	TOR1AIP1	Torsin-1A-interacting protein 1	0	0	0	0	0	323942	0	320546	312931	159777
Q149N8	SHPRH	E3 ubiquitin-protein ligase SHPRH	57134.9	0	0	1.46769e+06	0	0	0			Q5JV73	FRMPD3	FERM and PDZ domain-containing protein 3	0	0	0	0	0	0	0	0	48287.4	0
Q15005	SPCS2	Signal peptidase complex subunit 2	118075	106872	252880	4.85244e+06	5.6714e+06	4.87581e+06	5.72441e+06			Q5JXC2	MIIP	Migration and invasion-inhibitory protein	0	0	0	0	0	196869	133382	87372.9	82734.9	182375
Q15006	EMC2	ER membrane protein complex subunit 2	592119	0	216155	2.18925e+06	3.25408e+06	5.26324e+06	3.16649e+06			Q5QJE6	DNTTIP2	Deoxynucleotidyltransferase terminal-interacting protein 2	38018.8	0	0	0	0	2.36664e+06	2.77754e+06	2.21539e+06	1.79552e+06	2.36942e+06
Q15008	PSMD6	26S proteasome non-ATPase regulatory subunit 6	0	0	214714	2.69825e+06	1.33791e+06	1.67732e+06	2.00214e+06			Q5QNW6	H2BC18	Histone H2B type 2-F	0	455460	1.46462e+06	394246	279228	7.50274e+06	1.10134e+07	5.0404e+06	5.14766e+06	3.10989e+06
Q15019	SEPTIN2	Septin-2	451638	346314	255556	6.16077e+06	4.81062e+06	2.87104e+06	3.17003e+06			Q5R3F8	ELFN2	Protein phosphatase 1 regulatory subunit 29	0	0	0	0	0	2.98652e+06	5.20481e+06	3.22846e+06	2.81896e+06	4.24126e+06
Q15029	EFTUD2	116 kDa U5 small nuclear ribonucleoprotein component	256018	330987	577857	1.21509e+07	6.33832e+06	7.23328e+06	5.60283e+06			Q5RI15	COX20	Cytochrome c oxidase assembly protein COX20, mitochondrial	0	0	0	0	0	527949	963422	862339	808614	911690
Q15043	SLC39A14	Metal cation symporter ZIP14	0	0	0	1.56322e+06	851403	2.16581e+06	2.46345e+06			Q5SNT2	TMEM201	Transmembrane protein 201	0	0	0	82818.8	0	2.56755e+06	4.00229e+06	746863	535813	1.94561e+06
Q15046	KARS1	Lysine--tRNA ligase	1.38664e+06	208721	0	5.43252e+06	7.55787e+06	1.93604e+06	1.88846e+06			Q5SSJ5	HP1BP3	Heterochromatin protein 1-binding protein 3	0	0	0	0	0	653561	384666	2.41471e+06	1.83774e+06	3.64047e+06
Q15054	POLD3	DNA polymerase delta subunit 3	0	0	0	79809.5	274374	3.54586e+06	2.1212e+06			Q5SZK8	FREM2	FRAS1-related extracellular matrix protein 2	0	0	94484.5	475025	0	1.97451e+06	2.13418e+06	1.27489e+06	664064	853620
Q15058	KIF14	Kinesin-like protein KIF14	0	0	0	609448	284486	424063	385180			Q5T0B9	ZNF362	Zinc finger protein 362	0	0	0	0	0	5.01895e+06	3.60282e+06	2.88761e+06	2.43799e+06	2.06269e+06
Q15061	WDR43	WD repeat-containing protein 43	51093.8	89263.8	126055	1.54718e+06	1.48583e+06	1.82312e+06	2.01314e+06			Q5T3F8	TMEM63B	CSC1-like protein 2	0	0	0	0	0	337890	501951	433493	503950	397252
Q15063	POSTN	Periostin	671901	542934	818890	3.54209e+07	1.46014e+07	1.682e+07	2.47843e+07			Q5T3J3	LRIF1	Ligand-dependent nuclear receptor-interacting factor 1	0	600292	224671	0	0	1.55171e+07	1.93406e+07	2.17737e+07	1.18901e+07	1.40713e+07
Q15067	ACOX1	Peroxisomal acyl-coenzyme A oxidase 1	0	0	0	519368	159728	144704	272737			Q5T601	ADGRF1	Adhesion G-protein coupled receptor F1	1.74162e+06	0	0	0	0	1.65189e+06	1.77875e+06	1.68746e+06	1.77336e+06	1.36539e+06
Q15070	OXA1L	Mitochondrial inner membrane protein OXA1L	0	42930.9	20154.5	297312	631246	412774	523333			Q5T653	MRPL2	Large ribosomal subunit protein uL2m	0	0	0	0	0	574492	0	0	484071	407621
Q15084	PDIA6	Protein disulfide-isomerase A6	504029	1.23536e+06	1.1369e+06	2.81652e+07	2.66309e+07	4.2423e+07	2.99656e+07			Q5T6F2	UBAP2	Ubiquitin-associated protein 2	0	0	0	0	0	9.03886e+06	1.4446e+07	1.14012e+07	1.01752e+07	1.68176e+07
Q15102	PAFAH1B3	Platelet-activating factor acetylhydrolase IB subunit alpha1	249720	96474.3	150221	1.65118e+06	1.35451e+06	2.03784e+06	2.04773e+06			Q5T749	KPRP	Keratinocyte proline-rich protein	1.60679e+06	489811	2.18209e+06	1.90354e+06	1.86301e+06	1.5834e+07	1.37531e+07	7.5691e+06	6.96683e+07	6.67711e+06
Q15118	PDK1	[Pyruvate dehydrogenase (acetyl-transferring)] kinase isozyme 1, mitochondrial	0	0	0	261035	232115	123040	0			Q5T750	KPLCE	Protein KPLCE	0	0	327869	1.88234e+06	408789	1.12312e+06	4.19976e+06	1.0236e+06	1.50641e+07	2.42331e+06
Q15120	PDK3	[Pyruvate dehydrogenase (acetyl-transferring)] kinase isozyme 3, mitochondrial	0	0	0	651977	732911	675110	625502			Q5T754	LCE1F	Late cornified envelope protein 1F	0	0	0	0	0	0	0	0	93491.4	0
Q15125	EBP	3-beta-hydroxysteroid-Delta(8),Delta(7)-isomerase	0	20003	0	1.69594e+06	2.27637e+06	1.7401e+06	3.33545e+06			Q5T8A7	PPP1R26	Protein phosphatase 1 regulatory subunit 26	0	0	0	0	0	888057	0	0	0	0
Q15126	PMVK	Phosphomevalonate kinase	0	257464	196059	2.02312e+06	2.65171e+06	3.01317e+06	2.78522e+06			Q5T8P6	RBM26	RNA-binding protein 26	0	892967	0	0	0	4.75579e+06	5.96227e+06	2.39331e+06	2.87078e+06	3.39243e+06
Q15149	PLEC	Plectin	1.18e+07	1.7116e+07	1.65507e+07	3.06037e+08	3.5826e+08	4.3829e+08	3.86208e+08			Q5T9A4	ATAD3B	ATPase family AAA domain-containing protein 3B	0	0	0	0	0	0	1.08673e+06	178610	178375	126931
Q15165	PON2	Serum paraoxonase/arylesterase 2	0	0	0	1.95648e+06	1.23064e+06	855352	707744			Q5TEC6	H3-7	Histone H3-7	0	0	0	0	66910.8	1.39501e+06	1.63095e+06	1.11628e+06	830767	495998
Q15185	PTGES3	Prostaglandin E synthase 3	0	157905	180124	2.17387e+06	2.85397e+06	1.33665e+06	1.36427e+06			Q5TGY3	AHDC1	Transcription factor Gibbin	0	894716	0	0	1.09001e+06	2.50564e+07	3.59802e+07	1.43255e+07	1.16466e+07	2.13318e+07
Q15223	NECTIN1	Nectin-1	0	0	0	861157	833693	2.06286e+06	2.0166e+06			Q5THK1	PRR14L	Protein PRR14L	0	0	0	0	0	0	0	0	0	71348.6
Q15233	NONO	Non-POU domain-containing octamer-binding protein	0	437411	328062	4.8234e+06	5.26447e+06	6.80123e+06	7.46569e+06			Q5TZA2	CROCC	Rootletin	0	0	19967.4	142263	0	3.09015e+06	6.4763e+06	1.03842e+07	1.43885e+07	3.95889e+06
Q15257	PTPA	Serine/threonine-protein phosphatase 2A activator	0	0	0	871207	813366	589115	757655			Q5VT52	RPRD2	Regulation of nuclear pre-mRNA domain-containing protein 2	0	0	0	0	0	1.11375e+07	1.08137e+07	9.25534e+06	7.12372e+06	8.02113e+06
Q15269	PWP2	Periodic tryptophan protein 2 homolog	0	0	0	1.27547e+06	1.01728e+06	1.38997e+06	1.66721e+06			Q5VT97	SYDE2	Rho GTPase-activating protein SYDE2	0	0	61389.5	0	0	1.09586e+06	0	0	0	0
Q15283	RASA2	Ras GTPase-activating protein 2	0	0	0	0	0	0	964709			Q5VW36	FOCAD	Focadhesin	0	0	0	65429.7	0	1.26e+06	662354	2.23172e+06	2.95073e+06	1.9626e+06
Q15293	RCN1	Reticulocalbin-1	0	0	0	4.36019e+06	4.09971e+06	2.6458e+06	3.40081e+06			Q5VW38	GPR107	Protein GPR107	0	0	0	0	0	198092	0	226888	105689	270120
Q15365	PCBP1	Poly(rC)-binding protein 1	808225	740782	773750	1.84794e+07	5.44119e+07	2.96889e+07	2.38259e+07			Q5VWN6	TASOR2	Protein TASOR 2	0	0	0	0	0	871619	1.0839e+06	578195	475887	744833
Q15366	PCBP2	Poly(rC)-binding protein 2	506933	400664	161148	1.08948e+07	1.9211e+07	2.95261e+07	2.04797e+07			Q5VZ46	KIAA1614	Uncharacterized protein KIAA1614	0	0	0	0	0	0	0	879063	0	0
Q15369	ELOC	Elongin-C	0	0	0	407759	1.28953e+06	977682	909363			Q5VZL5	ZMYM4	Zinc finger MYM-type protein 4	0	0	0	0	0	833331	1.8139e+06	898503	466673	969370
Q15370	ELOB	Elongin-B	0	0	0	1.2255e+06	1.09167e+06	683825	732097			Q5W0Z9	ZDHHC20	Palmitoyltransferase ZDHHC20	0	0	0	0	0	0	0	0	196183	0
Q15388	TOMM20	Mitochondrial import receptor subunit TOM20 homolog	0	40330	0	1.94449e+06	2.04311e+06	2.4811e+06	1.69362e+06			Q5XKE5	KRT79	Keratin, type II cytoskeletal 79	0	0	0	0	0	157055	0	57428.1	292672	52042.5
Q15392	DHCR24	Delta(24)-sterol reductase	56698.1	134328	99289.5	5.32305e+06	1.12937e+07	5.9621e+06	7.86264e+06			Q5XKP0	MICOS13	MICOS complex subunit MIC13	36023.9	0	0	0	0	461524	1.06802e+06	1.39319e+06	2.53223e+06	1.41655e+06
Q15393	SF3B3	Splicing factor 3B subunit 3	0	194671	0	5.81901e+06	3.96323e+06	3.25188e+06	3.65949e+06			Q5ZPR3	CD276	CD276 antigen	0	489907	0	0	0	6.10035e+06	1.24403e+06	7.21325e+06	5.84668e+06	1.01512e+07
Q15397	PUM3	Pumilio homolog 3	0	0	0	0	0	94156	74609.2			Q658P3	STEAP3	Metalloreductase STEAP3	0	0	117233	0	0	2.08626e+06	1.20276e+06	2.26408e+06	1.94965e+06	1.53217e+06
Q15417	CNN3	Calponin-3	0	103581	0	937788	2.8257e+06	719845	1.83641e+06			Q68BL7	OLFML2A	Olfactomedin-like protein 2A	0	0	0	0	0	2.21747e+06	1.92706e+06	3.28921e+06	2.93932e+06	3.17415e+06
Q15418	RPS6KA1	Ribosomal protein S6 kinase alpha-1	0	60491.9	182740	681262	4.90807e+06	2.70108e+06	897804			Q68BL8	OLFML2B	Olfactomedin-like protein 2B	0	0	0	0	0	456435	406710	694827	657395	442339
Q15427	SF3B4	Splicing factor 3B subunit 4	0	0	0	599011	758443	271202	570928			Q68CP9	ARID2	AT-rich interactive domain-containing protein 2	0	0	0	0	0	7.91894e+06	1.4334e+07	7.6159e+06	4.51207e+06	6.36954e+06
Q15434	RBMS2	RNA-binding motif, single-stranded-interacting protein 2	0	0	0	7.00964e+06	3.31703e+06	2.17108e+06	1.69046e+06			Q68CQ7	GLT8D1	Glycosyltransferase 8 domain-containing protein 1	0	0	0	0	36881.6	2.6883e+06	395428	237682	335382	176213
Q15436	SEC23A	Protein transport protein Sec23A	132343	194236	334272	6.65699e+06	6.90306e+06	5.23489e+06	4.31874e+06			Q68CR1	SEL1L3	Protein sel-1 homolog 3	0	0	0	0	0	610228	0	482264	508820	471651
Q15459	SF3A1	Splicing factor 3A subunit 1	336632	542194	549825	1.01987e+08	1.1976e+08	1.0604e+08	1.06423e+08			Q68D85	NCR3LG1	Natural cytotoxicity triggering receptor 3 ligand 1	0	0	0	0	39049.5	1.43656e+06	1.24695e+06	1.486e+06	1.32087e+06	1.48402e+06
Q15517	CDSN	Corneodesmosin	301124	393573	679937	1.08672e+06	1.45806e+06	900418	864282			Q68DH5	LMBRD2	G-protein coupled receptor-associated protein LMBRD2	0	0	0	0	0	0	0	498537	440843	342670
Q15532	SS18	Protein SSXT	138938	58794.1	133226	9.77964e+06	8.76226e+06	1.41105e+07	1.53026e+07			Q68DX3	FRMPD2	FERM and PDZ domain-containing protein 2	0	123948	30108	209250	0	352392	840349	458222	412173	410667
Q15582	TGFBI	Transforming growth factor-beta-induced protein ig-h3	1.01022e+06	779512	351930	3.4026e+07	1.83647e+07	3.61754e+07	4.21293e+07			Q6AI12	ANKRD40	Ankyrin repeat domain-containing protein 40	0	0	15801.5	212007	0	92268.8	0	0	0	0
Q15596	NCOA2	Nuclear receptor coactivator 2	0	0	0	0	0	353066	237673			Q6BDS2	BLTP3A	Bridge-like lipid transfer protein family member 3A	0	0	0	2.52959e+06	1.23368e+06	1.24425e+06	3.79521e+06	2.65731e+06	3.62093e+06	3.30051e+06
Q15628	TRADD	Tumor necrosis factor receptor type 1-associated DEATH domain protein	0	0	0	0	0	59103.9	77356.3			Q6DKI1	RPL7L1	Ribosomal protein uL30-like	0	82975.5	28019.5	154751	112811	543810	1.06405e+06	619989	981514	564906
Q15629	TRAM1	Translocating chain-associated membrane protein 1	0	0	0	407353	269787	800674	974288			Q6DN03|Q6DRA6	H2BC20P|H2BC19P	Putative histone H2B type 2-C|Putative histone H2B type 2-D	0	0	0	0	0	137911	61842.6	32093.3	126108	0
Q15631	TSN	Translin	0	0	0	254666	0	770099	746770			Q6EMK4	VASN	Vasorin	228839	113878	46391.5	710190	337318	7.08595e+06	4.83302e+06	1.00781e+07	8.02276e+06	7.90034e+06
Q15637	SF1	Splicing factor 1	0	56144.1	0	8.64367e+06	1.90867e+07	1.1027e+07	1.00865e+07			Q6IA17	SIGIRR	Single Ig IL-1-related receptor	110971	0	0	0	0	4.66754e+06	3.04974e+06	2.32911e+06	2.10215e+06	2.43272e+06
Q15645	TRIP13	Pachytene checkpoint protein 2 homolog	0	96214.4	0	2.13961e+06	2.47671e+06	2.56122e+06	2.74438e+06			Q6IQ32	ADNP2	Activity-dependent neuroprotector homeobox protein 2	0	222826	0	0	0	3.8114e+06	3.38685e+06	4.43552e+06	2.04939e+06	2.43716e+06
Q15648	MED1	Mediator of RNA polymerase II transcription subunit 1	0	0	0	702844	193062	279983	312878			Q6K0P9	PYHIN1	Pyrin and HIN domain-containing protein 1	0	0	0	0	0	0	932543	0	0	0
Q15652	JMJD1C	Probable JmjC domain-containing histone demethylation protein 2C	0	0	0	364971	475028	241498	205767			Q6KB66	KRT80	Keratin, type II cytoskeletal 80	0	439686	472474	1.06586e+06	520677	4.08253e+06	4.45171e+06	3.85005e+06	7.02064e+06	3.90168e+06
Q15691	MAPRE1	Microtubule-associated protein RP/EB family member 1	0	98057.5	0	3.51947e+06	4.0734e+06	3.88913e+06	3.65319e+06			Q6L9W6	B4GALNT3	Beta-1,4-N-acetylgalactosaminyltransferase 3	0	1.41662e+06	11937.7	0	0	292824	220930	252734	122407	281717
Q15717	ELAVL1	ELAV-like protein 1	391003	454508	486524	1.36135e+07	1.23744e+07	1.06432e+07	9.94428e+06			Q6MZP7	LIN54	Protein lin-54 homolog	0	0	0	0	0	6.05881e+06	4.57898e+06	4.91083e+06	2.70482e+06	4.65631e+06
Q15723	ELF2	ETS-related transcription factor Elf-2	0	0	0	3.22859e+06	1.39405e+06	1.61756e+06	1.03381e+06			Q6NSI4	RADX	RPA-related protein RADX	0	0	14638.6	61387.6	22582.1	326519	321029	499278	270591	413399
Q15738	NSDHL	Sterol-4-alpha-carboxylate 3-dehydrogenase, decarboxylating	0	0	0	2.40024e+06	1.48526e+06	1.80514e+06	1.94358e+06			Q6NSJ0	MYORG	Myogenesis-regulating glycosidase	0	401032	699050	0	0	4.46685e+06	7.33498e+06	1.06464e+07	1.05663e+07	1.19726e+07
Q15758	SLC1A5	Neutral amino acid transporter B(0)	224295	167035	167613	1.21475e+07	7.37923e+06	5.53299e+06	6.19331e+06			Q6NUK1	SLC25A24	Mitochondrial adenyl nucleotide antiporter SLC25A24	0	0	289581	651608	441153	3.87837e+06	6.58715e+06	3.37784e+06	3.05164e+06	4.51985e+06
Q15785	TOMM34	Mitochondrial import receptor subunit TOM34	0	0	0	771625	1.84115e+06	1.31207e+06	2.24853e+06			Q6NUS6	TCTN3	Tectonic-3	0	0	0	0	0	790069	326559	829710	951045	809096
Q15800	MSMO1	Methylsterol monooxygenase 1	0	0	0	1.17002e+06	0	695221	1.00859e+06			Q6NWY9	PRPF40B	Pre-mRNA-processing factor 40 homolog B	0	0	0	0	0	0	0	0	45069.4	0
Q15813	TBCE	Tubulin-specific chaperone E	0	0	0	0	0	15361.5	0			Q6NXG1	ESRP1	Epithelial splicing regulatory protein 1	0	0	0	0	0	921458	1.05108e+06	734157	618238	751715
Q15819	UBE2V2	Ubiquitin-conjugating enzyme E2 variant 2	0	0	0	416369	1.7646e+06	1.37246e+06	1.9129e+06			Q6P1J9	CDC73	Parafibromin	0	0	49636.7	206023	0	404089	702414	323678	188062	498180
Q15833	STXBP2	Syntaxin-binding protein 2	0	0	0	0	0	292766	192388			Q6P1M0	SLC27A4	Long-chain fatty acid transport protein 4	0	0	0	0	0	0	0	0	99795.9	83007.6
Q15904	ATP6AP1	V-type proton ATPase subunit S1	2.25175e+06	1.91811e+06	6.10488e+06	2.29919e+07	9.21349e+06	1.2723e+07	2.03937e+07			Q6P2E9	EDC4	Enhancer of mRNA-decapping protein 4	0	0	0	0	0	196437	0	168678	0	0
Q15911	ZFHX3	Zinc finger homeobox protein 3	0	0	0	762460	1.23419e+06	1.04256e+06	1.21383e+06			Q6P2Q9	PRPF8	Pre-mRNA-processing-splicing factor 8	0	0	0	0	0	1.41061e+06	1.359e+06	1.8585e+06	1.31132e+06	1.29252e+06
Q16181	SEPTIN7	Septin-7	0	0	0	0	0	417304	93010.2			Q6P3W7	SCYL2	SCY1-like protein 2	0	541792	0	0	0	4.61655e+06	5.89688e+06	5.04882e+06	5.74718e+06	5.03329e+06
Q16186	ADRM1	Proteasomal ubiquitin receptor ADRM1	19319	25624.2	24655.7	1.04599e+06	918004	418463	484964			Q6P4A8	PLBD1	Phospholipase B-like 1	0	0	0	0	20945.5	0	0	74781.3	335819	0
Q16394	EXT1	Exostosin-1	0	0	0	2.62646e+06	3.56848e+06	2.95406e+06	3.06131e+06			Q6P4E1	GOLM2	Protein GOLM2	0	0	0	381924	0	7.85478e+06	1.27294e+07	1.00617e+07	7.29906e+06	7.36169e+06
Q16401	PSMD5	26S proteasome non-ATPase regulatory subunit 5	128809	187422	0	8.28601e+06	8.44801e+06	6.70443e+06	7.45043e+06			Q6P4Q7	CNNM4	Metal transporter CNNM4	0	0	0	0	0	870105	0	800521	843494	566325
Q16512	PKN1	Serine/threonine-protein kinase N1	30197.7	5967.49	12062.2	1.51855e+06	1.02662e+06	461543	548827			Q6P4R8	NFRKB	Nuclear factor related to kappa-B-binding protein	0	9.10469e+06	0	0	1.17814e+06	2.51073e+07	2.23141e+07	1.40527e+07	9.57381e+06	1.29116e+07
Q16531	DDB1	DNA damage-binding protein 1	0	0	0	393144	537237	565565	519355			Q6P5W5	SLC39A4	Zinc transporter ZIP4	0	0	0	0	0	998790	965201	1.28708e+06	4.45877e+06	1.10401e+06
Q16537	PPP2R5E	Serine/threonine-protein phosphatase 2A 56 kDa regulatory subunit epsilon isoform	0	0	0	431226	461993	894964	651502			Q6P995	FAM171B	Protein FAM171B	0	0	0	0	0	333139	252511	0	150840	64870
Q16543	CDC37	Hsp90 co-chaperone Cdc37	0	292242	267564	3.33455e+06	6.90808e+06	3.7595e+06	5.14417e+06			Q6PCB0	VWA1	von Willebrand factor A domain-containing protein 1	0	0	0	0	747864	2.94643e+06	3.41799e+06	3.12895e+06	1.9138e+06	3.51861e+06
Q16555	DPYSL2	Dihydropyrimidinase-related protein 2	83606.1	97728.4	0	1.83252e+06	1.03717e+06	721161	3.8928e+06			Q6PCB8	EMB	Embigin	0	848729	0	0	0	2.18583e+06	3.99713e+06	3.37514e+06	2.90608e+06	3.18072e+06
Q16563	SYPL1	Synaptophysin-like protein 1	0	0	0	2.77512e+06	1.21221e+06	2.18972e+06	2.68997e+06			Q6PCT2	FBXL19	F-box/LRR-repeat protein 19	0	0	0	0	0	508978	0	108168	91874	138147
Q16594|Q9HBM6	TAF9|TAF9B	Transcription initiation factor TFIID subunit 9|Transcription initiation factor TFIID subunit 9B	0	0	0	1.10696e+06	485801	396993	383522			Q6PGP7	SKIC3	Superkiller complex protein 3	0	0	0	0	0	424715	0	103707	0	51340.8
Q16610	ECM1	Extracellular matrix protein 1	183488	0	0	633891	485737	0	492799			Q6PI78	TMEM65	Transmembrane protein 65	0	360528	0	89530.8	0	309621	0	181349	145826	132416
Q16625	OCLN	Occludin	0	0	0	775099	1.40849e+06	1.16165e+06	1.65045e+06			Q6PIU2	NCEH1	Neutral cholesterol ester hydrolase 1	0	0	0	0	0	412414	0	534692	499702	195139
Q16629	SRSF7	Serine/arginine-rich splicing factor 7	0	186922	0	2.35857e+06	2.41975e+06	2.60658e+06	3.26077e+06			Q6PJG2	MIDEAS	Mitotic deacetylase-associated SANT domain protein	0	0	0	0	0	0	0	134460	191971	94797.6
Q16630	CPSF6	Cleavage and polyadenylation specificity factor subunit 6	0	41689.5	0	794723	460720	315230	324964			Q6PJG9	LRFN4	Leucine-rich repeat and fibronectin type-III domain-containing protein 4	0	0	0	0	0	208791	0	195528	127759	142577
Q16637	SMN1	Survival motor neuron protein	0	0	0	160739	767272	732966	517876			Q6PRD1	GPR179	Probable G-protein coupled receptor 179	0	56412.2	700814	0	0	6.28501e+06	0	0	449254	948523
Q16643	DBN1	Drebrin	0	0	0	0	1.00692e+06	1.57532e+06	954447			Q6RFH5	WDR74	WD repeat-containing protein 74	0	0	0	0	0	315825	543317	194553	208076	310655
Q16651	PRSS8	Prostasin	0	0	0	1.11647e+06	1.75706e+06	1.14993e+06	1.18656e+06			Q6RW13	AGTRAP	Type-1 angiotensin II receptor-associated protein	0	0	0	0	0	263777	0	222356	312797	252255
Q16656	NRF1	Nuclear respiratory factor 1	0	24295.7	0	2.49348e+06	1.09083e+06	1.28556e+06	974815			Q6S8J3	POTEE	POTE ankyrin domain family member E	0	0	0	0	0	227859	0	189879	105345	365597
Q16658	FSCN1	Fascin	453115	203780	272267	3.69023e+06	4.9153e+06	3.74994e+06	5.43606e+06			Q6UB98	ANKRD12	Ankyrin repeat domain-containing protein 12	0	0	0	0	0	1.4191e+06	3.02266e+06	1.05524e+06	828697	1.91313e+06
Q16678	CYP1B1	Cytochrome P450 1B1	0	0	0	1.01443e+06	453962	632275	366373			Q6UN15	FIP1L1	Pre-mRNA 3'-end-processing factor FIP1	0	0	0	0	0	619827	973307	455584	278843	0
Q16698	DECR1	2,4-dienoyl-CoA reductase [(3E)-enoyl-CoA-producing], mitochondrial	0	0	0	292857	166722	48336	90963.7			Q6UVY6	MOXD1	DBH-like monooxygenase protein 1	0	0	104871	597848	69854.2	1.14831e+06	889706	2.43509e+06	2.09183e+06	2.73764e+06
Q16706	MAN2A1	Alpha-mannosidase 2	0	0	0	2.51153e+07	1.73499e+07	1.84733e+07	2.11335e+07			Q6UW68	TMEM205	Transmembrane protein 205	0	0	0	0	0	295187	264088	1.37808e+06	1.20563e+06	1.13147e+06
Q16718	NDUFA5	NADH dehydrogenase [ubiquinone] 1 alpha subcomplex subunit 5	0	0	0	1.48821e+06	1.19409e+06	1.57468e+06	1.822e+06			Q6UWB1	IL27RA	Interleukin-27 receptor subunit alpha	0	0	0	0	0	0	0	88843.9	0	128304
Q16763	UBE2S	Ubiquitin-conjugating enzyme E2 S	46109.6	0	0	1.14579e+06	770456	477721	679256			Q6UWB4	PRSS55	Serine protease 55	0	0	0	0	0	0	544161	0	0	0
Q16787	LAMA3	Laminin subunit alpha-3	4.37737e+06	5.001e+06	2.96169e+06	2.25225e+08	1.51631e+08	2.19478e+08	2.4376e+08			Q6UWP7	LCLAT1	Lysocardiolipin acyltransferase 1	0	0	0	0	0	0	0	221206	193801	145788
Q16795	NDUFA9	NADH dehydrogenase [ubiquinone] 1 alpha subcomplex subunit 9, mitochondrial	0	0	0	97609.5	0	840539	616833			Q6UWP8	SBSN	Suprabasin	0	0	0	0	0	588464	0	1.04935e+06	7.10835e+06	0
Q16836	HADH	Hydroxyacyl-coenzyme A dehydrogenase, mitochondrial	0	11212.9	0	675210	352251	444318	153162			Q6UWU4	C6orf89	Bombesin receptor-activated protein C6orf89	0	0	0	0	0	0	265889	0	0	0
Q16851	UGP2	UTP--glucose-1-phosphate uridylyltransferase	178537	151609	0	3.00096e+06	3.31e+06	1.8533e+06	1.69618e+06			Q6UX71	PLXDC2	Plexin domain-containing protein 2	0	0	0	0	0	1.67076e+06	1.61265e+06	5.31829e+06	3.30997e+06	3.37304e+06
Q16880	UGT8	2-hydroxyacylsphingosine 1-beta-galactosyltransferase	0	0	0	706106	776213	1.03622e+06	1.9008e+06			Q6UXD5	SEZ6L2	Seizure 6-like protein 2	0	0	0	0	0	6.82537e+06	4.39504e+06	4.1076e+06	4.447e+06	3.64607e+06
Q16891	IMMT	MICOS complex subunit MIC60	524248	1.32779e+06	1.3293e+06	1.51665e+07	2.84982e+07	2.69807e+07	1.84005e+07			Q6UXI9	NPNT	Nephronectin	0	139203	3.1672e+06	0	0	8.09703e+06	6.94058e+06	6.43838e+06	4.2477e+06	5.93754e+06
Q17RC7	EXOC3L4	Exocyst complex component 3-like protein 4	0	0	23775.1	1.50254e+06	1.8548e+06	631522	335414			Q6UXM1	LRIG3	Leucine-rich repeats and immunoglobulin-like domains protein 3	0	0	0	111538	0	941334	789643	892003	837287	844049
Q1KMD3	HNRNPUL2	Heterogeneous nuclear ribonucleoprotein U-like protein 2	0	149016	71761.8	3.46514e+06	1.82792e+06	1.64763e+06	1.42222e+06			Q6UXV4	APOOL	MICOS complex subunit MIC27	0	0	0	139909	68893.3	1.21768e+06	2.80009e+06	1.54655e+06	1.34126e+06	1.52751e+06
Q1MSJ5	CSPP1	Centrosome and spindle pole-associated protein 1	0	0	0	0	193684	0	0			Q6VY07	PACS1	Phosphofurin acidic cluster sorting protein 1	0	0	0	0	0	256450	0	194034	103539	217554
Q24JP5	TMEM132A	Transmembrane protein 132A	0	0	0	1.56135e+06	2.49108e+06	1.76259e+06	1.42939e+06			Q6WKZ4	RAB11FIP1	Rab11 family-interacting protein 1	0	0	246713	0	0	354390	866575	400562	167458	334314
Q27J81	INF2	Inverted formin-2	583583	414671	2.15546e+06	4.11791e+06	4.81126e+06	5.87967e+06	4.40353e+06			Q6XQN6	NAPRT	Nicotinate phosphoribosyltransferase	0	0	0	0	0	77369.7	0	215567	132308	147021
Q2KHR3	QSER1	Glutamine and serine-rich protein 1	247292	0	0	7.5839e+06	7.83665e+06	5.64684e+06	4.0873e+06			Q6YHK3	CD109	CD109 antigen	623648	1.10947e+06	264999	327811	125430	1.03362e+08	5.02504e+07	1.27027e+08	1.50634e+08	1.12815e+08
Q2LD37	BLTP1	Bridge-like lipid transfer protein family member 1	0	0	0	447453	317742	129456	156448			Q6YN16	HSDL2	Hydroxysteroid dehydrogenase-like protein 2	0	0	0	0	44548.4	0	0	0	0	0
Q2M2I5	KRT24	Keratin, type I cytoskeletal 24	0	0	39911.2	142844	138985	0	0			Q6ZMB0	B3GNT6	Acetylgalactosaminyl-O-glycosyl-glycoprotein beta-1,3-N-acetylglucosaminyltransferase	0	0	0	0	0	881573	319320	871749	775621	973032
Q2NL68	PROSER3	Proline and serine-rich protein 3	0	0	0	2.31509e+06	1.69025e+06	1.66624e+06	1.29889e+06			Q6ZMG9	CERS6	Ceramide synthase 6	0	0	0	0	0	2.77112e+06	903940	1.73303e+06	983284	1.68594e+06
Q2TAL8	QRICH1	Transcriptional regulator QRICH1	0	0	0	993138	1.80121e+06	646901	652951			Q6ZMP0	THSD4	Thrombospondin type-1 domain-containing protein 4	0	0	0	550220	192232	3.18593e+06	2.62853e+06	1.23455e+06	1.47909e+06	2.14741e+06
Q2TAY7	SMU1	WD40 repeat-containing protein SMU1	0	0	0	615748	284661	0	118493			Q6ZMW3	EML6	Echinoderm microtubule-associated protein-like 6	0	0	0	0	0	93731.6	135453	137701	226372	146950
Q2VWP7	PRTG	Protogenin	0	201290	0	0	0	0	0			Q6ZN16|Q99683	MAP3K15|MAP3K5	Mitogen-activated protein kinase kinase kinase 15|Mitogen-activated protein kinase kinase kinase 5	0	0	0	0	0	688787	503621	344317	281860	442305
Q2WGJ6	KLHL38	Kelch-like protein 38	0	0	0	142307	0	106898	117438			Q6ZRI6	C15orf39	Uncharacterized protein C15orf39	0	0	0	0	0	807075	803061	563322	376801	734004
Q32P28	P3H1	Prolyl 3-hydroxylase 1	0	0	39001.3	306643	1.81567e+06	999149	851661			Q6ZRK6	CCDC73	Coiled-coil domain-containing protein 73	0	0	0	0	0	982772	1.31173e+06	0	329455	0
Q32P41	TRMT5	tRNA (guanine(37)-N1)-methyltransferase	0	0	0	0	304314	159479	232980			Q6ZRP7	QSOX2	Sulfhydryl oxidase 2	0	0	0	0	0	3.07584e+06	3.44825e+06	4.18833e+06	5.4017e+06	3.55781e+06
Q3LXA3	TKFC	Triokinase/FMN cyclase	0	0	0	1.04868e+06	729327	678241	1.29346e+06			Q6ZRS2	SRCAP	Helicase SRCAP	569469	751819	569885	630698	0	1.68985e+07	2.34897e+07	8.61139e+06	7.72622e+06	7.24871e+06
Q3MIR4	TMEM30B	Cell cycle control protein 50B	0	0	0	4.6781e+06	2.06393e+06	1.25233e+06	1.42054e+06			Q6ZRV2	FAM83H	Protein FAM83H	0	0	0	0	0	1.57992e+06	2.80315e+06	1.07936e+06	1.12454e+06	1.27339e+06
Q3MIT2	PUS10	tRNA pseudouridine synthase Pus10	0	0	0	225618	209577	0	243337			Q6ZS17	RIPOR1	Rho family-interacting cell polarization regulator 1	0	0	0	0	0	371548	394921	135176	157813	124441
Q3SXM5	HSDL1	Inactive hydroxysteroid dehydrogenase-like protein 1	0	0	0	2.47885e+06	851825	1.12801e+06	946458			Q6ZSS7	MFSD6	Major facilitator superfamily domain-containing protein 6	0	221618	0	0	213186	7.86572e+06	6.32158e+06	1.49545e+07	1.62462e+07	1.41246e+07
Q3SY69	ALDH1L2	Mitochondrial 10-formyltetrahydrofolate dehydrogenase	0	0	0	334336	0	3.19867e+07	0			Q6ZU65	UBN2	Ubinuclein-2	0	0	0	0	0	1.58953e+06	2.00263e+06	1.18089e+06	524114	1.09661e+06
Q3T906	GNPTAB	N-acetylglucosamine-1-phosphotransferase subunits alpha/beta	0	0	2.79917e+06	7.62248e+06	1.47665e+07	1.21925e+07	9.78383e+06			Q6ZUX3	TOGARAM2	TOG array regulator of axonemal microtubules protein 2	0	0	0	0	0	2.87564e+07	3.29106e+07	1.54018e+07	9.98349e+06	2.36797e+07
Q3ZCQ8	TIMM50	Mitochondrial import inner membrane translocase subunit TIM50	0	114939	101083	3.92469e+06	4.04858e+06	3.29959e+06	2.45603e+06			Q6ZVF9	GPRIN3	G protein-regulated inducer of neurite outgrowth 3	0	0	0	0	0	337519	417862	352649	213637	237271
Q494U1	PLEKHN1	Pleckstrin homology domain-containing family N member 1	0	103226	68694.4	601833	0	1.11491e+06	377856			Q6ZVX7	NCCRP1	F-box only protein 50	105260	0	387438	0	493468	1.49905e+06	3.12103e+06	1.31071e+06	8.61078e+06	2.04609e+06
Q495M9	USH1G	pre-mRNA splicing regulator USH1G	0	0	0	0	0	694786	754553			Q6ZWT7	MBOAT2	Lysophospholipid acyltransferase 2	0	0	0	0	0	0	0	32846.2	77379.2	0
Q4G0S4	CYP27C1	Cytochrome P450 27C1	0	0	0	6.50826e+06	1.58035e+06	2.22258e+06	2.51408e+06			Q6ZXV5	TMTC3	Protein O-mannosyl-transferase TMTC3	0	0	0	0	0	0	0	218974	142971	217532
Q4G148	GXYLT1	Glucoside xylosyltransferase 1	0	0	0	0	0	167733	280243			Q70JA7	CHSY3	Chondroitin sulfate synthase 3	25236.4	0	0	0	0	241133	0	216120	160879	150052
Q4KMQ2	ANO6	Anoctamin-6	0	0	0	0	0	444949	380130			Q70UQ0	IKBIP	Inhibitor of nuclear factor kappa-B kinase-interacting protein	0	156468	0	0	0	0	0	0	0	0
Q4V339|Q5JTY5|Q5RIA9|Q8IUF1|Q9BRT8	ZNG1F|ZNG1C|ZNG1E|ZNG1B|ZNG1A	Zinc-regulated GTPase metalloprotein activator 1F|Zinc-regulated GTPase metalloprotein activator 1C|Zinc-regulated GTPase metalloprotein activator 1E|Zinc-regulated GTPase metalloprotein activator 1B|Zinc-regulated GTPase metalloprotein activator 1A	0	0	0	86921.2	154424	178595	165046			Q711Q0	CEFIP	Cardiac-enriched FHL2-interacting protein	0	0	269636	267148	0	6.62661e+06	1.04805e+07	868334	912693	1.17386e+06
Q53EU6	GPAT3	Glycerol-3-phosphate acyltransferase 3	0	0	0	619471	0	641029	468850			Q71RC2	LARP4	La-related protein 4	0	0	0	0	0	0	0	0	20231.8	0
Q53GA4	PHLDA2	Pleckstrin homology-like domain family A member 2	0	0	0	368205	256076	209821	285778			Q71U36	TUBA1A	Tubulin alpha-1A chain	0	0	0	0	0	0	0	0	25106.2	0
Q53GQ0	HSD17B12	Very-long-chain 3-oxoacyl-CoA reductase	122676	203155	1.27495e+06	2.22371e+06	1.81978e+06	3.6887e+06	2.54514e+06			Q76KP1	B4GALNT4	N-acetyl-beta-glucosaminyl-glycoprotein 4-beta-N-acetylgalactosaminyltransferase 1	0	0	0	0	15744.1	532737	206917	246744	641052	135165
Q53H96	PYCR3	Pyrroline-5-carboxylate reductase 3	0	0	0	111119	0	0	0			Q7KZF4	SND1	Staphylococcal nuclease domain-containing protein 1	0	975992	0	212158	0	2.0947e+06	2.24879e+06	876407	1.24149e+06	933943
Q53RT3	ASPRV1	Retroviral-like aspartic protease 1	0	0	0	0	0	0	376067			Q7KZI7	MARK2	Serine/threonine-protein kinase MARK2	0	0	0	0	0	669420	363471	633314	762857	906901
Q562R1	ACTBL2	Beta-actin-like protein 2	0	205485	53319.5	1.82991e+07	1.17699e+07	3.26615e+07	1.9872e+07			Q7L014	DDX46	Probable ATP-dependent RNA helicase DDX46	0	0	0	0	0	0	0	0	46399.3	0
Q56VL3	OCIAD2	OCIA domain-containing protein 2	312170	123064	222309	4.54055e+06	5.14004e+06	7.58967e+06	8.34936e+06			Q7L1Q6	BZW1	eIF5-mimic protein 2	0	0	0	0	0	1.85527e+06	2.16885e+06	4.80242e+06	3.54062e+06	1.49757e+06
Q58DX5	NAALADL2	Inactive N-acetylated-alpha-linked acidic dipeptidase-like protein 2	0	0	0	4.65516e+06	2.06756e+06	2.38274e+06	2.34213e+06			Q7L1W4	LRRC8D	Volume-regulated anion channel subunit LRRC8D	0	0	0	0	0	1.01064e+06	1.07202e+06	1.93848e+06	1.6363e+06	1.53273e+06
Q58FF6	HSP90AB4P	Putative heat shock protein HSP 90-beta 4	0	38045.7	0	6.66668e+06	5.91621e+06	6.219e+06	7.89946e+06			Q7L3S4	ZNF771	Zinc finger protein 771	0	0	0	0	0	618836	444993	179727	2.0853e+06	0
Q58FF7	HSP90AB3P	Putative heat shock protein HSP 90-beta-3	0	0	0	0	0	207084	0			Q7L5N1	COPS6	COP9 signalosome complex subunit 6	0	0	0	0	0	578925	0	169933	0	0
Q58FF8	HSP90AB2P	Putative heat shock protein HSP 90-beta 2	0	0	0	0	561513	913072	1.60891e+06			Q7L5N7	LPCAT2	Lysophosphatidylcholine acyltransferase 2	0	185177	0	0	0	446942	1.31717e+06	470668	313469	551993
Q58FG1	HSP90AA4P	Putative heat shock protein HSP 90-alpha A4	0	103473	126879	3.15541e+06	1.26164e+06	739080	1.42551e+06			Q7LBC6	KDM3B	Lysine-specific demethylase 3B	0	0	0	0	0	822549	0	1.13296e+06	761043	727009
Q5BJF2	TMEM97	Sigma intracellular receptor 2	0	0	0	1.49796e+06	547676	401523	809767			Q7LFX5	CHST15	Carbohydrate sulfotransferase 15	0	24289.2	0	0	0	183254	0	0	0	0
Q5BJH7	YIF1B	Protein YIF1B	0	0	0	749076	710893	352288	516734			Q7LGA3	HS2ST1	Heparan sulfate 2-O-sulfotransferase 1	0	0	0	0	0	3.03408e+06	0	913002	1.32485e+06	966710
Q5BKZ1	ZNF326	DBIRD complex subunit ZNF326	0	146129	110705	1.4528e+06	3.00328e+06	1.85208e+06	2.24337e+06			Q7LGC8	CHST3	Carbohydrate sulfotransferase 3	0	0	0	0	0	309903	1.5313e+06	137136	100656	0
Q5CZ79	ANKRD20A8P	Ankyrin repeat domain-containing protein 20B	421450	570821	0	711540	0	1.02932e+06	888571			Q7RTY7	OVCH1	Ovochymase-1	0	0	0	0	0	0	0	0	0	296507
Q5D862	FLG2	Filaggrin-2	372530	1.44063e+06	2.38105e+06	6.18508e+06	9.03382e+06	1.04471e+07	6.48199e+06			Q7Z2K6	ERMP1	Endoplasmic reticulum metallopeptidase 1	0	0	11352.4	0	0	660198	725734	925601	952729	793927
Q5H8A4	PIGG	GPI ethanolamine phosphate transferase 2	0	0	0	915438	0	588059	517378			Q7Z2W4	ZC3HAV1	Zinc finger CCCH-type antiviral protein 1	175718	176051	0	0	0	761439	2.31553e+06	273544	194270	386102
Q5H8C1	FREM1	FRAS1-related extracellular matrix protein 1	0	0	0	0	0	0	562858			Q7Z2W9	MRPL21	Large ribosomal subunit protein bL21m	0	0	0	53683.9	0	675330	1.31501e+06	462817	398117	750107
Q5H9R4	ARMCX4	Armadillo repeat-containing X-linked protein 4	0	0	0	1.63527e+06	954375	610460	0			Q7Z304	MAMDC2	MAM domain-containing protein 2	0	77051.3	0	575999	0	1.39193e+06	1.73628e+06	1.53031e+06	1.16315e+06	1.08299e+06
Q5H9U9	DDX60L	Probable ATP-dependent RNA helicase DDX60-like	0	0	0	195066	106012	0	0			Q7Z388	DPY19L4	Probable C-mannosyltransferase DPY19L4	0	0	0	0	0	243437	651786	166850	97323	190186
Q5HY64|Q5JRC9	FAM47C|FAM47A	Putative protein FAM47C|Protein FAM47A	21961.8	49541.6	48434.3	905710	2.3534e+06	1.0643e+06	1.49672e+06			Q7Z3B4	NUP54	Nucleoporin p54	390810	1.18731e+08	0	244851	128441	5.13064e+06	4.94178e+06	4.97017e+06	5.98682e+06	4.42439e+06
Q5HYI7	MTX3	Metaxin-3	0	0	0	227598	500389	275893	0			Q7Z3C6	ATG9A	Autophagy-related protein 9A	2.53098e+06	0	0	0	0	399717	521546	323944	110133	412727
Q5HYI8	RABL3	Rab-like protein 3	75130.7	0	95886.6	1.87464e+06	1.92122e+06	832713	574421			Q7Z3D4	LYSMD3	LysM and putative peptidoglycan-binding domain-containing protein 3	0	0	0	0	0	0	0	0	62749.4	0
Q5J8M3	EMC4	ER membrane protein complex subunit 4	0	84215.6	0	1.31622e+06	3.36494e+06	1.77673e+06	1.93381e+06			Q7Z3K3	POGZ	Pogo transposable element with ZNF domain	9.10019e+06	152777	0	0	0	6.34819e+07	9.13213e+07	7.36834e+07	5.12389e+07	4.1813e+07
Q5JR59	MTUS2	Microtubule-associated tumor suppressor candidate 2	0	104630	0	829018	708698	640404	0			Q7Z3T8	ZFYVE16	Zinc finger FYVE domain-containing protein 16	0	16754	549512	0	0	0	0	0	2.12446e+06	0
Q5JRA6	MIA3	Transport and Golgi organization protein 1 homolog	0	0	0	2.13011e+06	4.3619e+06	2.29632e+06	2.87088e+06			Q7Z406	MYH14	Myosin-14	0	86636.6	0	0	0	0	0	0	222663	141208
Q5JSZ5	PRRC2B	Protein PRRC2B	0	0	0	9.31618e+06	8.52658e+06	6.11959e+06	6.28527e+06			Q7Z417	NUFIP2	FMR1-interacting protein NUFIP2	0	0	0	0	0	654317	889422	622752	379836	469109
Q5JTV8	TOR1AIP1	Torsin-1A-interacting protein 1	120977	71512.8	0	3.07172e+06	5.021e+06	3.71495e+06	4.78028e+06			Q7Z434	MAVS	Mitochondrial antiviral-signaling protein	0	0	0	44103.1	86521.7	4.99505e+06	4.54522e+06	4.59512e+06	3.68434e+06	4.158e+06
Q5JV73	FRMPD3	FERM and PDZ domain-containing protein 3	0	0	0	73459.7	98819.2	524125	212528			Q7Z4F1	LRP10	Low-density lipoprotein receptor-related protein 10	0	0	0	0	0	6.63919e+06	6.13787e+06	5.02751e+06	3.59333e+06	5.12552e+06
Q5JXC2	MIIP	Migration and invasion-inhibitory protein	0	0	0	192648	234741	155524	130020			Q7Z4N2|Q96QT4|Q9HCF6	TRPM1|TRPM7|TRPM3	Transient receptor potential cation channel subfamily M member 1|Transient receptor potential cation channel subfamily M member 7|Transient receptor potential cation channel subfamily M member 3	0	0	0	0	0	644325	0	319371	307152	474923
Q5QJE6	DNTTIP2	Deoxynucleotidyltransferase terminal-interacting protein 2	558440	0	0	2.85707e+07	5.28038e+06	4.4756e+06	6.38307e+06			Q7Z4V5	HDGFL2	Hepatoma-derived growth factor-related protein 2	0	0	0	0	0	418560	1.1922e+06	263221	289528	225057
Q5QNW6	H2BC18	Histone H2B type 2-F	3.29047e+06	690599	1.75625e+06	1.65222e+07	1.21046e+07	1.04381e+07	9.63293e+06			Q7Z4W1	DCXR	L-xylulose reductase	0	0	0	0	0	469481	1.17079e+06	207159	318898	313359
Q5R3F8	ELFN2	Protein phosphatase 1 regulatory subunit 29	0	0	0	8.30182e+06	9.22657e+06	6.22531e+06	4.73545e+06			Q7Z589	EMSY	BRCA2-interacting transcriptional repressor EMSY	0	1.63678e+06	0	512568	0	2.1081e+07	3.11302e+07	1.65215e+07	1.28612e+07	1.73869e+07
Q5RI15	COX20	Cytochrome c oxidase assembly protein COX20, mitochondrial	0	0	0	1.43011e+06	173712	1.34942e+06	1.70044e+06			Q7Z5G4	GOLGA7	Golgin subfamily A member 7	0	0	0	0	0	65326.6	0	0	49321.9	50061.6
Q5SNT2	TMEM201	Transmembrane protein 201	0	0	120075	767045	1.66309e+06	1.66788e+06	582980			Q7Z5H3	ARHGAP22	Rho GTPase-activating protein 22	0	0	0	0	0	0	384045	282199	4.13894e+06	0
Q5SSJ5	HP1BP3	Heterochromatin protein 1-binding protein 3	0	0	0	901574	1.36378e+06	1.68877e+06	1.16503e+06			Q7Z5J4	RAI1	Retinoic acid-induced protein 1	0	105096	0	0	0	1.34826e+06	1.41232e+06	827362	520690	501442
Q5SWX8	ODR4	Protein odr-4 homolog	0	0	0	0	0	177712	206247			Q7Z6G8	ANKS1B	Ankyrin repeat and sterile alpha motif domain-containing protein 1B	0	0	0	0	0	0	0	93731.5	0	0
Q5SZK8	FREM2	FRAS1-related extracellular matrix protein 2	0	208510	78620.6	2.19253e+07	0	503658	6.00034e+06			Q7Z6K5	ARPIN	Arpin	0	48144.3	126508	0	107643	682222	314533	687979	1.71003e+06	492972
Q5T0B9	ZNF362	Zinc finger protein 362	83746.9	0	0	1.35823e+06	685422	1.41032e+06	1.38937e+06			Q7Z6R9	TFAP2D	Transcription factor AP-2-delta	0	14755.7	99721.6	0	80914.1	582736	985240	623717	1.71037e+06	819638
Q5T3F8	TMEM63B	CSC1-like protein 2	55951.5	0	0	363388	229812	244398	173577			Q7Z6Z7	HUWE1	E3 ubiquitin-protein ligase HUWE1	0	2.09412e+06	2.69821e+06	1.24406e+06	0	1.35962e+07	1.54357e+07	1.06115e+07	1.17414e+07	8.84946e+06
Q5T3J3	LRIF1	Ligand-dependent nuclear receptor-interacting factor 1	0	1.03579e+06	0	1.37883e+07	1.27732e+07	1.00225e+07	1.29493e+07			Q7Z739	YTHDF3	YTH domain-containing family protein 3	0	0	522096	526470	0	9.42853e+06	1.19546e+07	6.07157e+06	5.73055e+06	8.44087e+06
Q5T4D3	TMTC4	Protein O-mannosyl-transferase TMTC4	0	0	0	1.03459e+06	1.0269e+06	549229	712954			Q7Z794	KRT77	Keratin, type II cytoskeletal 1b	0	0	225761	2.41249e+06	322566	4.78425e+06	1.26032e+07	5.20752e+06	2.37343e+07	1.65706e+06
Q5T4S7	UBR4	E3 ubiquitin-protein ligase UBR4	0	0	0	304562	375812	271634	238540			Q7Z7H5	TMED4	Transmembrane emp24 domain-containing protein 4	0	0	0	0	0	6.7552e+06	4.19867e+06	4.41302e+06	4.56629e+06	4.44412e+06
Q5T601	ADGRF1	Adhesion G-protein coupled receptor F1	0	15468.8	0	2.51281e+06	1.34124e+06	1.61152e+06	1.56033e+06			Q7Z7M0	MEGF8	Multiple epidermal growth factor-like domains protein 8	0	482215	52703.4	62824	91784.4	1.60228e+06	2.43014e+06	1.65959e+06	1.38922e+06	1.78157e+06
Q5T653	MRPL2	Large ribosomal subunit protein uL2m	0	0	0	0	284740	707185	807039			Q7Z7M9	GALNT5	Polypeptide N-acetylgalactosaminyltransferase 5	0	0	0	0	0	689874	789374	825512	930888	467557
Q5T6F2	UBAP2	Ubiquitin-associated protein 2	140844	0	0	9.6866e+06	1.9822e+07	1.02274e+07	1.03251e+07			Q7Z7N9	TMEM179B	Transmembrane protein 179B	0	0	0	0	0	605259	449016	729197	496767	883861
Q5T749	KPRP	Keratinocyte proline-rich protein	2.73114e+06	2.89709e+06	6.33385e+06	1.23077e+07	1.22657e+07	1.88527e+07	5.04639e+06			Q86SF2	GALNT7	N-acetylgalactosaminyltransferase 7	71804.5	0	161566	0	0	2.48114e+06	1.99374e+06	2.82477e+06	2.56307e+06	2.18165e+06
Q5T750	KPLCE	Protein KPLCE	949174	562739	671547	2.84191e+06	4.8049e+06	4.82543e+06	3.55205e+06			Q86SG2	ANKRD23	Ankyrin repeat domain-containing protein 23	0	0	0	0	0	2.16028e+06	1.0191e+06	1.98142e+06	867786	2.15815e+06
Q5T8A7	PPP1R26	Protein phosphatase 1 regulatory subunit 26	36397.8	0	0	1.46331e+06	0	0	0			Q86SJ2	AMIGO2	Amphoterin-induced protein 2	0	0	0	0	0	3.52541e+06	3.06654e+06	4.03874e+06	4.71499e+06	3.79435e+06
Q5T8D3	ACBD5	Acyl-CoA-binding domain-containing protein 5	0	0	0	0	29269.5	321862	178215			Q86SQ4	ADGRG6	Adhesion G-protein coupled receptor G6	7.51056e+06	408319	0	0	0	8.59219e+06	5.43251e+06	6.38861e+06	6.475e+06	5.97399e+06
Q5T8P6	RBM26	RNA-binding protein 26	0	1.40198e+06	827473	8.91332e+06	1.02232e+07	8.44119e+06	1.00604e+07			Q86SR1	GALNT10	Polypeptide N-acetylgalactosaminyltransferase 10	0	0	0	0	0	441921	0	447275	572493	660497
Q5T9A4	ATAD3B	ATPase family AAA domain-containing protein 3B	196745	35862.4	0	2.2152e+06	1.05831e+06	1.46101e+06	1.11176e+06			Q86SU0	ILDR1	Immunoglobulin-like domain-containing receptor 1	0	0	0	0	0	67471.3	0	164461	109161	142088
Q5TDH0	DDI2	Protein DDI1 homolog 2	0	0	0	253173	244589	293136	304584			Q86T03	PIP4P1	Type 1 phosphatidylinositol 4,5-bisphosphate 4-phosphatase	0	0	11779	0	0	427785	0	231066	137721	358805
Q5TEC6	H3-7	Histone H3-7	0	61235.2	0	662954	773287	139630	95549.4			Q86T24	ZBTB33	Transcriptional regulator Kaiso	0	0	0	0	0	62841.9	0	42771.4	69767.6	58615.1
Q5TGY3	AHDC1	Transcription factor Gibbin	402221	0	0	8.83516e+06	4.52863e+06	7.91609e+06	5.76121e+06			Q86TM6	SYVN1	E3 ubiquitin-protein ligase synoviolin	0	0	0	0	0	383941	816035	590948	476639	793768
Q5THK1	PRR14L	Protein PRR14L	0	28507.5	0	1.074e+06	931384	852766	504632			Q86U38	NOP9	Nucleolar protein 9	0	0	0	0	0	161724	197316	0	0	0
Q5TZA2	CROCC	Rootletin	24579.1	359499	0	2.58525e+06	6.86303e+06	6.97251e+06	0			Q86U42	PABPN1	Polyadenylate-binding protein 2	0	0	0	0	0	74341.4	134100	0	0	0
Q5VST9	OBSCN	Obscurin	0	0	0	0	0	0	323529			Q86UB2	BIVM	Basic immunoglobulin-like variable motif-containing protein	0	53195	0	0	0	490451	817653	359990	398426	624769
Q5VT52	RPRD2	Regulation of nuclear pre-mRNA domain-containing protein 2	0	579980	0	2.58878e+07	2.19393e+07	2.70053e+07	2.78286e+07			Q86UE4	MTDH	Protein LYRIC	88096.6	989465	0	0	0	0	0	964758	435181	0
Q5VT97	SYDE2	Rho GTPase-activating protein SYDE2	0	0	0	1.26227e+06	3.22311e+06	0	0			Q86UP2	KTN1	Kinectin	0	53712.7	0	0	0	0	494164	310247	216957	365618
Q5VW36	FOCAD	Focadhesin	0	0	0	2.07966e+06	5.12216e+06	2.01884e+06	855667			Q86UP3	ZFHX4	Zinc finger homeobox protein 4	0	55850.5	0	0	0	74136.7	95372.3	158057	0	91178.8
Q5VW38	GPR107	Protein GPR107	47771.2	0	0	830858	373131	0	272565			Q86UV6|Q86UV7	TRIM74|TRIM73	Tripartite motif-containing protein 74|Tripartite motif-containing protein 73	0	0	0	0	0	0	0	493887	396458	0
Q5VWN6	TASOR2	Protein TASOR 2	0	0	0	938307	405655	231956	281791			Q86V85	GPR180	Integral membrane protein GPR180	0	0	0	0	0	431291	364117	173395	147025	251255
Q5VYK3	ECPAS	Proteasome adapter and scaffold protein ECM29	0	0	0	0	0	145507	65835.1			Q86VE9	SERINC5	Serine incorporator 5	0	0	0	0	0	399260	393815	302422	230090	370245
Q5VYY1	ANKRD22	Ankyrin repeat domain-containing protein 22	0	0	0	0	0	131594	166984			Q86VH2	KIF27	Kinesin-like protein KIF27	0	0	0	0	0	899551	1.11715e+06	646882	587654	1.04928e+06
Q5VZL5	ZMYM4	Zinc finger MYM-type protein 4	0	0	0	242763	0	0	0			Q86VP6	CAND1	Cullin-associated NEDD8-dissociated protein 1	0	0	0	0	0	380635	0	164401	237457	148363
Q5W0Z9	ZDHHC20	Palmitoyltransferase ZDHHC20	0	0	0	1.39859e+06	946869	608138	515402			Q86VZ4	LRP11	Low-density lipoprotein receptor-related protein 11	0	208890	0	0	0	3.18012e+06	2.89336e+06	3.29334e+06	2.26237e+06	2.82272e+06
Q5W111	SPRYD7	SPRY domain-containing protein 7	0	0	0	718141	325042	291357	362596			Q86X10	RALGAPB	Ral GTPase-activating protein subunit beta	0	0	8002.11	0	0	888202	1.78232e+06	909252	700212	1.43905e+06
Q5XKP0	MICOS13	MICOS complex subunit MIC13	0	0	0	1.05194e+06	1.42392e+06	898839	891159			Q86X29	LSR	Lipolysis-stimulated lipoprotein receptor	0	0	0	1.06861e+06	0	6.34913e+06	7.70367e+06	4.83783e+06	5.85908e+06	6.86898e+06
Q5ZPR3	CD276	CD276 antigen	0	41875.4	0	2.20973e+07	1.66991e+07	1.57427e+07	2.48509e+07			Q86X55	CARM1	Histone-arginine methyltransferase CARM1	0	0	127581	0	554285	3.09115e+06	2.84656e+06	1.97249e+06	1.59319e+06	1.78219e+06
Q658P3	STEAP3	Metalloreductase STEAP3	0	0	0	2.16963e+06	398552	1.35833e+06	1.70924e+06			Q86XN7	PROSER1	Proline and serine-rich protein 1	0	0	92736.3	110910	0	968037	1.51372e+06	746350	605800	487342
Q68BL7	OLFML2A	Olfactomedin-like protein 2A	0	0	0	2.32856e+06	1.94202e+06	1.08624e+06	1.18906e+06			Q86XP3	DDX42	ATP-dependent RNA helicase DDX42	0	191954	0	0	0	898364	1.44485e+06	0	423769	0
Q68CP9	ARID2	AT-rich interactive domain-containing protein 2	1.6396e+06	5.21752e+06	8.28131e+06	5.68049e+06	8.54878e+06	1.19358e+07	8.12284e+06			Q86XT9	TMEM219	Insulin-like growth factor-binding protein 3 receptor	0	0	0	0	0	0	0	125432	107487	114862
Q68CQ7	GLT8D1	Glycosyltransferase 8 domain-containing protein 1	0	24734.7	0	1.69575e+06	1.11743e+06	762680	1.20377e+06			Q86Y39	NDUFA11	NADH dehydrogenase [ubiquinone] 1 alpha subcomplex subunit 11	0	0	0	0	0	675999	437638	577401	727849	714686
Q68CR1	SEL1L3	Protein sel-1 homolog 3	0	0	0	0	0	302242	422815			Q86Y56	DNAAF5	Dynein axonemal assembly factor 5	0	0	0	0	0	0	0	474282	0	0
Q68D85	NCR3LG1	Natural cytotoxicity triggering receptor 3 ligand 1	0	0	0	1.05628e+06	867164	370053	779295			Q86Y82	STX12	Syntaxin-12	0	0	0	0	0	0	0	0	0	217426
Q68DH5	LMBRD2	G-protein coupled receptor-associated protein LMBRD2	0	0	0	0	298417	0	0			Q86YP4	GATAD2A	Transcriptional repressor p66-alpha	0	0	0	0	0	631554	861166	1.22317e+06	1.46848e+06	922706
Q68DX3	FRMPD2	FERM and PDZ domain-containing protein 2	321893	59775.4	115770	485204	1.3193e+06	1.27979e+06	1.53995e+06			Q86YQ8	CPNE8	Copine-8	0	39430	0	0	0	232138	0	0	0	0
Q6AI12	ANKRD40	Ankyrin repeat domain-containing protein 40	50324.1	0	150838	152031	151473	48734.1	200201			Q86YV9	HPS6	BLOC-2 complex member HPS6	0	0	0	0	0	0	0	204372	0	0
Q6BAA4	FCRLB	Fc receptor-like B	0	0	0	1.50527e+06	776804	393734	716982			Q86YZ3	HRNR	Hornerin	0	0	232015	496589	448208	919286	0	2.25544e+06	2.32017e+06	1.23174e+06
Q6BDS2	BLTP3A	Bridge-like lipid transfer protein family member 3A	260312	872637	446386	2.05249e+06	7.16035e+06	5.1291e+06	5.16024e+06			Q86Z02	HIPK1	Homeodomain-interacting protein kinase 1	0	0	0	0	0	4.17143e+06	4.57806e+06	1.6378e+06	1.27374e+06	2.70173e+06
Q6DD88	ATL3	Atlastin-3	0	0	0	0	0	873520	810306			Q8IUL8	CILP2	Cartilage intermediate layer protein 2	0	0	0	0	0	6.68792e+06	5.58573e+06	5.59898e+06	4.1676e+06	4.68406e+06
Q6DKI1	RPL7L1	Ribosomal protein uL30-like	0	0	0	680032	423452	878836	347508			Q8IV08	PLD3	5'-3' exonuclease PLD3	38493	676883	65568.7	114216	120015	1.27933e+07	1.77962e+07	1.62428e+07	1.7852e+07	1.33276e+07
Q6DN03|Q6DRA6	H2BC20P|H2BC19P	Putative histone H2B type 2-C|Putative histone H2B type 2-D	0	0	0	252103	180152	7.56105e+06	4.70416e+06			Q8IV61	RASGRP3	Ras guanyl-releasing protein 3	0	0	0	0	0	3.18198e+06	5.26914e+06	3.61335e+06	2.03048e+06	4.07387e+06
Q6EMK4	VASN	Vasorin	475969	194449	904602	1.34153e+07	1.45913e+07	1.18031e+07	1.76036e+07			Q8IVF2	AHNAK2	Protein AHNAK2	0	0	0	0	0	639983	1.22595e+06	350615	396332	491388
Q6I9Y2	THOC7	THO complex subunit 7 homolog	0	0	0	547586	0	146969	119701			Q8IVF4	DNAH10	Dynein axonemal heavy chain 10	0	0	0	0	0	2.31931e+06	1.49471e+06	1.4223e+06	1.75285e+06	1.27268e+06
Q6IA17	SIGIRR	Single Ig IL-1-related receptor	444933	0	0	5.93497e+06	4.15927e+06	3.05094e+06	3.28069e+06			Q8IVH2	FOXP4	Forkhead box protein P4	0	0	0	0	0	900662	1.42546e+06	610175	473309	254038
Q6IAA8	LAMTOR1	Ragulator complex protein LAMTOR1	0	0	0	514273	278213	330897	243889			Q8IVL6	P3H3	Prolyl 3-hydroxylase 3	0	0	0	0	0	0	0	72758.7	0	247852
Q6IQ32	ADNP2	Activity-dependent neuroprotector homeobox protein 2	0	350920	220345	951356	791586	490839	792945			Q8IVM0	CCDC50	Coiled-coil domain-containing protein 50	0	0	0	0	0	1.55358e+06	5.98796e+06	548662	1.72093e+06	2.8395e+06
Q6KB66	KRT80	Keratin, type II cytoskeletal 80	230954	374893	493120	4.62314e+06	9.63308e+06	7.31971e+06	4.42308e+06			Q8IVS8	GLYCTK	Glycerate kinase	0	0	0	0	0	499001	690150	466016	354968	0
Q6L9W6	B4GALNT3	Beta-1,4-N-acetylgalactosaminyltransferase 3	0	0	0	629253	344830	248707	336936			Q8IVT2	MISP	Mitotic interactor and substrate of PLK1	531058	223253	0	0	0	0	0	0	106793	313051
Q6MZP7	LIN54	Protein lin-54 homolog	0	0	0	1.29976e+07	1.05606e+07	8.73568e+06	6.99723e+06			Q8IW75	SERPINA12	Serpin A12	0	0	70495.4	45147.9	127511	391022	277696	321513	625686	0
Q6NSI4	RADX	RPA-related protein RADX	0	56157.5	46910.1	466292	696493	460526	562727			Q8IWA0	WDR75	WD repeat-containing protein 75	0	0	0	30416.6	19727.6	585347	361467	378352	486297	405037
Q6NSJ0	MYORG	Myogenesis-regulating glycosidase	1.26571e+06	1.37393e+07	6.02894e+06	5.85839e+06	7.63078e+06	9.60136e+06	1.13062e+07			Q8IWA5	SLC44A2	Choline transporter-like protein 2	0	50365.1	0	0	0	2.90558e+06	1.53021e+06	3.65115e+06	2.77361e+06	3.10583e+06
Q6NSW5	DENND10P1	Putative DENN domain-containing protein 10 B	0	0	0	0	0	0	12160.1			Q8IWE5	PLEKHM2	Pleckstrin homology domain-containing family M member 2	0	0	0	0	0	0	0	235309	0	221645
Q6NUK1	SLC25A24	Mitochondrial adenyl nucleotide antiporter SLC25A24	0	662080	796887	1.80795e+07	1.68624e+07	1.49055e+07	1.34504e+07			Q8IWI9	MGA	MAX gene-associated protein	0	527004	349011	681914	0	7.61934e+06	9.18354e+06	6.283e+06	3.71722e+06	4.90566e+06
Q6NUQ4	TMEM214	Transmembrane protein 214	0	0	0	138216	0	182128	163275			Q8IWJ2	GCC2	GRIP and coiled-coil domain-containing protein 2	0	0	0	0	0	247114	237164	115347	40961.9	0
Q6NUS6	TCTN3	Tectonic-3	0	0	3.23394e+06	2.4894e+06	1.76452e+06	1.61532e+06	2.27534e+06			Q8IWK6	ADGRA3	Adhesion G protein-coupled receptor A3	0	0	0	0	0	4.39312e+06	3.87331e+06	4.80846e+06	3.98085e+06	7.22855e+06
Q6NWY9	PRPF40B	Pre-mRNA-processing factor 40 homolog B	81049.6	55570.7	123821	904621	552760	255839	159854			Q8IWT6	LRRC8A	Volume-regulated anion channel subunit LRRC8A	0	99056.8	0	0	0	2.5116e+06	2.14648e+06	3.16435e+06	2.9291e+06	3.09234e+06
Q6NXG1	ESRP1	Epithelial splicing regulatory protein 1	0	148723	0	2.51921e+06	3.36311e+06	2.49236e+06	2.39772e+06			Q8IWX8	CHERP	Calcium homeostasis endoplasmic reticulum protein	0	0	0	0	0	142513	0	0	0	0
Q6NZI2	CAVIN1	Caveolae-associated protein 1	0	0	0	242126	153110	359933	265640			Q8IWZ3	ANKHD1	Ankyrin repeat and KH domain-containing protein 1	0	261291	385444	0	0	4.71588e+06	7.65055e+06	2.47606e+06	1.7691e+06	3.18349e+06
Q6P1J9	CDC73	Parafibromin	152312	0	0	816529	826589	471498	390297			Q8IX12	CCAR1	Cell division cycle and apoptosis regulator protein 1	503426	706011	423870	1.30698e+06	803538	1.36136e+07	9.59612e+06	1.29323e+07	9.93355e+06	1.12239e+07
Q6P1M0	SLC27A4	Long-chain fatty acid transport protein 4	0	0	0	564372	353127	569164	531317			Q8IXI1	RHOT2	Mitochondrial Rho GTPase 2	0	0	0	0	0	808841	1.96787e+06	668724	739848	733149
Q6P2E9	EDC4	Enhancer of mRNA-decapping protein 4	0	0	0	2.24564e+06	1.60557e+06	1.34716e+06	1.74194e+06			Q8IXI2	RHOT1	Mitochondrial Rho GTPase 1	0	0	0	87047.2	0	731388	1.52119e+06	419163	289153	390108
Q6P2Q9	PRPF8	Pre-mRNA-processing-splicing factor 8	0	0	0	2.01857e+06	1.09369e+06	1.04875e+06	1.16408e+06			Q8IXM6	NRM	Nurim	0	0	0	0	0	375938	150073	292798	263663	220889
Q6P3W7	SCYL2	SCY1-like protein 2	470925	0	99852	1.06176e+07	1.10955e+07	1.3348e+07	9.57872e+06			Q8IXT5	RBM12B	RNA-binding protein 12B	0	0	119161	143212	107666	895616	841402	954918	637303	1.1923e+06
Q6P474|Q6P996	PDXDC2P|PDXDC1	Putative pyridoxal-dependent decarboxylase domain-containing protein 2|Pyridoxal-dependent decarboxylase domain-containing protein 1	0	0	0	558319	536541	579268	0			Q8IY81	FTSJ3	pre-rRNA 2'-O-ribose RNA methyltransferase FTSJ3	0	92317.8	211806	1.03477e+06	298672	2.71005e+06	4.26353e+06	1.80758e+06	1.8931e+06	2.01681e+06
Q6P4E1	GOLM2	Protein GOLM2	2.33597e+06	312866	0	6.53932e+07	7.81223e+07	5.71589e+07	6.73677e+07			Q8IY92	SLX4	Structure-specific endonuclease subunit SLX4	0	35718.1	46050.9	0	0	116626	303571	69100.2	97179.5	0
Q6P4Q7	CNNM4	Metal transporter CNNM4	0	0	0	1.7524e+06	697026	1.15635e+06	1.0047e+06			Q8IY95	TMEM192	Transmembrane protein 192	0	0	0	0	0	364820	0	457966	0	0
Q6P4R8	NFRKB	Nuclear factor related to kappa-B-binding protein	1.00703e+07	2.74558e+06	0	3.40155e+07	2.9368e+07	3.19787e+07	1.83743e+07			Q8IYA7	MKX	Homeobox protein Mohawk	0	0	0	0	0	304253	352818	407521	0	0
Q6P5W5	SLC39A4	Zinc transporter ZIP4	0	0	0	847176	1.41442e+06	5.15466e+06	6.60791e+06			Q8IYB5	SMAP1	Stromal membrane-associated protein 1	0	0	0	0	0	218202	0	252331	214380	267847
Q6P995	FAM171B	Protein FAM171B	69834.2	0	0	634997	0	163778	231708			Q8IYJ3	SYTL1	Synaptotagmin-like protein 1	0	0	0	0	0	449643	344467	205530	258703	210657
Q6PCB0	VWA1	von Willebrand factor A domain-containing protein 1	0	94307.6	0	8.08682e+06	1.49434e+07	1.41219e+07	1.31735e+07			Q8IYM0	FAM186B	Protein FAM186B	0	0	15421.8	32913.8	0	145070	0	84359.4	245504	107798
Q6PCB8	EMB	Embigin	61483.5	59666.2	0	1.0284e+07	6.06436e+06	5.21564e+06	8.70911e+06			Q8IYS2	KIAA2013	Uncharacterized protein KIAA2013	0	46309.8	0	0	0	0	0	550552	334132	493258
Q6PCT2	FBXL19	F-box/LRR-repeat protein 19	67464.5	223218	73670.9	1.80861e+06	772158	882569	1.40925e+06			Q8IZ02	LRRC34	Leucine-rich repeat-containing protein 34	0	0	0	0	0	0	0	0	0	280324
Q6PD62	CTR9	RNA polymerase-associated protein CTR9 homolog	0	0	0	177458	0	154252	263631			Q8IZ21	PHACTR4	Phosphatase and actin regulator 4	0	0	0	0	0	1.80393e+06	2.81212e+06	1.10015e+06	1.00063e+06	1.5463e+06
Q6PGP7	SKIC3	Superkiller complex protein 3	21932.5	0	44958.3	330937	301365	207606	223270			Q8IZ52	CHPF	Chondroitin sulfate synthase 2	0	0	0	0	0	40349.8	0	0	0	15335.6
Q6PI78	TMEM65	Transmembrane protein 65	59926.6	34068.8	0	2.37567e+06	1.45635e+06	1.66314e+06	1.56278e+06			Q8IZA0	KIAA0319L	Dyslexia-associated protein KIAA0319-like protein	0	86286.4	37018.6	186474	296720	7.0939e+06	6.29093e+06	7.29466e+06	4.82565e+06	4.73634e+06
Q6PIU2	NCEH1	Neutral cholesterol ester hydrolase 1	0	223132	0	3.33933e+06	2.97965e+06	3.72338e+06	3.14138e+06			Q8IZF2	ADGRF5	Adhesion G protein-coupled receptor F5	0	0	0	0	0	808970	0	945974	491214	685771
Q6PJG2	MIDEAS	Mitotic deacetylase-associated SANT domain protein	0	54536.9	0	775047	1.15566e+06	679842	921114			Q8IZR5	CMTM4	CKLF-like MARVEL transmembrane domain-containing protein 4	0	0	0	0	0	110965	0	348079	230810	307318
Q6PJG9	LRFN4	Leucine-rich repeat and fibronectin type-III domain-containing protein 4	0	0	0	1.82548e+06	739886	451971	554519			Q8MH63	SLC7A5P1	Putative L-type amino acid transporter 1-like protein MLAS	0	0	0	0	0	0	0	698996	600263	355835
Q6PL24	TMED8	Protein TMED8	0	0	0	294384	370179	0	189314			Q8N0U7	C1orf87	Uncharacterized protein C1orf87	0	0	0	0	0	0	0	189621	0	126525
Q6PRD1	GPR179	Probable G-protein coupled receptor 179	0	1.16544e+06	692131	0	2.57215e+06	0	0			Q8N0V5	GCNT2	N-acetyllactosaminide beta-1,6-N-acetylglucosaminyl-transferase	0	128350	0	0	0	854717	0	575101	497051	685344
Q6RFH5	WDR74	WD repeat-containing protein 74	0	0	0	510855	259538	0	0			Q8N131	TMEM123	Porimin	0	12991.4	0	0	0	4.11884e+07	6.78659e+07	3.5046e+07	1.63094e+07	2.26981e+07
Q6RW13	AGTRAP	Type-1 angiotensin II receptor-associated protein	0	0	0	1.67365e+06	1.06075e+06	643061	744743			Q8N158	GPC2	Glypican-2	0	0	0	0	0	106243	0	152823	179321	278986
Q6S8J3	POTEE	POTE ankyrin domain family member E	0	0	0	1.55072e+06	1.83759e+06	1.04973e+06	314469			Q8N163	CCAR2	Cell cycle and apoptosis regulator protein 2	0	2.55807e+06	0	0	469802	894706	0	889313	1.13756e+06	1.16605e+06
Q6TFL3	CCDC171	Coiled-coil domain-containing protein 171	0	0	0	345177	633163	622253	695022			Q8N1F7	NUP93	Nuclear pore complex protein Nup93	0	0	0	0	0	368264	1.83771e+06	411599	739520	321710
Q6UB98	ANKRD12	Ankyrin repeat domain-containing protein 12	0	0	0	844226	0	0	0			Q8N1G4	LRRC47	Leucine-rich repeat-containing protein 47	0	95397.7	0	0	0	0	0	0	550294	244911
Q6UN15	FIP1L1	Pre-mRNA 3'-end-processing factor FIP1	0	0	0	1.40309e+06	1.22029e+06	992933	746476			Q8N1N4	KRT78	Keratin, type II cytoskeletal 78	0	422048	635952	807239	639068	4.76034e+06	7.82195e+06	5.73018e+06	1.99803e+07	3.43527e+06
Q6UVY6	MOXD1	DBH-like monooxygenase protein 1	196190	76281.3	80291.7	1.59017e+06	1.15105e+06	1.56992e+06	847891			Q8N1S5	SLC39A11	Zinc transporter ZIP11	0	0	0	0	0	0	0	140357	0	0
Q6UW68	TMEM205	Transmembrane protein 205	0	0	0	0	339261	361459	420747			Q8N271	PROM2	Prominin-2	0	313819	1.27471e+06	1.14389e+06	575248	2.67767e+07	2.60399e+07	3.65294e+07	3.57335e+07	4.32528e+07
Q6UWB1	IL27RA	Interleukin-27 receptor subunit alpha	0	0	0	977532	537264	569047	631407			Q8N2F6	ARMC10	Armadillo repeat-containing protein 10	0	0	42423.3	0	0	2.74701e+06	2.14099e+06	1.42444e+06	941934	1.61703e+06
Q6UWB4	PRSS55	Serine protease 55	0	0	0	0	0	0	984951			Q8N2K0	ABHD12	Lysophosphatidylserine lipase ABHD12	0	82748.7	0	0	0	639789	1.27112e+06	608296	786268	858820
Q6UWE0	LRSAM1	E3 ubiquitin-protein ligase LRSAM1	0	0	0	1.77949e+06	0	0	0			Q8N2S1	LTBP4	Latent-transforming growth factor beta-binding protein 4	0	0	116285	0	0	4.42772e+06	7.63231e+06	8.77372e+06	6.71875e+06	8.4419e+06
Q6UWP7	LCLAT1	Lysocardiolipin acyltransferase 1	0	0	0	617076	0	554641	289813			Q8N2U0	TMEM256	Transmembrane protein 256	0	80842.4	0	0	164259	1.70854e+06	4.72079e+06	1.83111e+06	1.80997e+06	2.26193e+06
Q6UWP8	SBSN	Suprabasin	0	312309	114881	0	1.70004e+06	2.8856e+06	1.67516e+06			Q8N307	MUC20	Mucin-20	0	0	0	0	0	596779	0	272208	187485	552154
Q6UWU4	C6orf89	Bombesin receptor-activated protein C6orf89	0	0	0	336188	271479	0	111431			Q8N350	CBARP	Voltage-dependent calcium channel beta subunit-associated regulatory protein	0	0	0	0	0	0	0	130852	124283	0
Q6UX71	PLXDC2	Plexin domain-containing protein 2	108717	0	0	2.15901e+06	7.22228e+06	4.25302e+06	5.68422e+06			Q8N387	MUC15	Mucin-15	0	0	0	0	0	219973	0	1.23715e+06	1.16747e+06	800718
Q6UXD5	SEZ6L2	Seizure 6-like protein 2	0	0	0	2.43142e+07	1.51068e+07	1.51357e+07	1.38993e+07			Q8N3J6	CADM2	Cell adhesion molecule 2	0	0	0	0	0	71049.5	0	94230.6	111177	69670.3
Q6UXI9	NPNT	Nephronectin	1.66163e+06	1.34505e+06	2.2119e+06	3.34228e+07	1.50847e+07	1.37474e+07	1.37701e+07			Q8N441	FGFRL1	Fibroblast growth factor receptor-like 1	0	0	0	0	0	421129	310245	1.07951e+06	1.27187e+06	1.03521e+06
Q6UXM1	LRIG3	Leucine-rich repeats and immunoglobulin-like domains protein 3	0	0	0	357829	462130	0	0			Q8N485	LIX1	Protein limb expression 1 homolog	0	0	0	0	13819.2	547392	502123	432126	623041	340034
Q6UXN9	WDR82	WD repeat-containing protein 82	0	0	0	0	0	145112	261599			Q8N4V1	MMGT1	ER membrane protein complex subunit 5	0	0	0	0	0	0	0	116940	109696	0
Q6UXV4	APOOL	MICOS complex subunit MIC27	58709.6	64556	0	1.04537e+06	812806	1.0995e+06	884921			Q8N511	TMEM199	Transmembrane protein 199	0	0	0	0	0	147640	0	0	0	77232.8
Q6VY07	PACS1	Phosphofurin acidic cluster sorting protein 1	0	0	0	851738	831497	612773	960975			Q8N539	FIBCD1	Fibrinogen C domain-containing protein 1	0	57444.9	0	0	0	1.88376e+06	752136	1.64662e+06	1.46121e+06	1.71624e+06
Q6WKZ4	RAB11FIP1	Rab11 family-interacting protein 1	0	226762	0	0	2.95822e+06	478471	0			Q8N5C8	TAB3	TGF-beta-activated kinase 1 and MAP3K7-binding protein 3	0	0	0	0	0	3.07083e+06	4.471e+06	1.78549e+06	2.24357e+06	2.63905e+06
Q6XQN6	NAPRT	Nicotinate phosphoribosyltransferase	715877	246116	0	0	3.50384e+06	1.07374e+06	137916			Q8N5G0	SMIM20	Small integral membrane protein 20	0	0	0	0	0	168497	0	286887	105038	281244
Q6YHK3	CD109	CD109 antigen	802727	290778	0	8.76615e+07	5.27999e+07	9.42106e+07	8.27009e+07			Q8N5K1	CISD2	CDGSH iron-sulfur domain-containing protein 2	0	0	0	166151	0	2.80584e+06	1.80161e+06	1.74039e+06	1.02399e+06	1.58778e+06
Q6YN16	HSDL2	Hydroxysteroid dehydrogenase-like protein 2	0	0	0	0	0	609625	839777			Q8N614	TMEM156	Transmembrane protein 156	0	0	0	0	0	717843	1.80003e+06	1.48499e+06	1.82174e+06	1.53298e+06
Q6ZMB0	B3GNT6	Acetylgalactosaminyl-O-glycosyl-glycoprotein beta-1,3-N-acetylglucosaminyltransferase	0	0	0	435606	582349	648285	735946			Q8N684	CPSF7	Cleavage and polyadenylation specificity factor subunit 7	0	0	0	0	0	0	0	404564	357950	456607
Q6ZMG9	CERS6	Ceramide synthase 6	0	0	0	3.35665e+07	7.17026e+06	8.20302e+06	2.0627e+07			Q8N6L1	KRTCAP2	Keratinocyte-associated protein 2	0	0	0	0	0	351344	0	256423	170200	271808
Q6ZMP0	THSD4	Thrombospondin type-1 domain-containing protein 4	0	0	0	2.41297e+06	1.98261e+06	1.21723e+06	1.64353e+06			Q8N6S5	ARL6IP6	ADP-ribosylation factor-like protein 6-interacting protein 6	0	0	0	0	0	1.50362e+06	2.05031e+06	918247	906646	1.0137e+06
Q6ZMW3	EML6	Echinoderm microtubule-associated protein-like 6	0	0	0	239482	444795	255512	365914			Q8N766	EMC1	ER membrane protein complex subunit 1	0	89401.6	0	0	0	1.42913e+06	2.11991e+06	626440	640557	833519
Q6ZN16|Q99683	MAP3K15|MAP3K5	Mitogen-activated protein kinase kinase kinase 15|Mitogen-activated protein kinase kinase kinase 5	0	0	0	1.25504e+06	1.39309e+06	0	1.15598e+06			Q8N8Z6	DCBLD1	Discoidin, CUB and LCCL domain-containing protein 1	0	0	0	0	0	258016	165076	175777	147288	251857
Q6ZNA5	FRRS1	Ferric-chelate reductase 1	0	0	0	0	0	511779	344663			Q8N960	CEP120	Centrosomal protein of 120 kDa	0	0	0	0	0	450732	879246	849386	710933	0
Q6ZRI6	C15orf39	Uncharacterized protein C15orf39	0	0	0	786559	649606	850700	406054			Q8N983	MRPL43	Large ribosomal subunit protein mL43	0	0	0	0	0	148644	0	135218	180289	215170
Q6ZRK6	CCDC73	Coiled-coil domain-containing protein 73	0	0	0	285257	849300	101004	0			Q8NA75	DCAF4L2	DDB1- and CUL4-associated factor 4-like protein 2	0	0	0	0	21808.1	0	0	0	0	0
Q6ZRP7	QSOX2	Sulfhydryl oxidase 2	0	0	0	1.1884e+07	1.15374e+07	1.94312e+07	1.95745e+07			Q8NBJ4	GOLM1	Golgi membrane protein 1	78708.5	300298	913936	2.34559e+06	964061	2.30182e+07	1.55868e+07	4.17202e+07	3.34526e+07	3.74269e+07
Q6ZRS2	SRCAP	Helicase SRCAP	2.09262e+06	309907	0	1.68309e+07	1.19651e+07	1.15434e+07	1.16369e+07			Q8NBJ5	COLGALT1	Procollagen galactosyltransferase 1	0	0	174314	279926	0	1.09758e+06	0	492090	348134	386552
Q6ZRS4	ITPRID1	Protein ITPRID1	0	0	0	0	0	0	280726			Q8NBJ9	SIDT2	SID1 transmembrane family member 2	0	0	0	0	0	1.12496e+06	772037	1.83228e+06	1.70106e+06	1.51147e+06
Q6ZRV2	FAM83H	Protein FAM83H	0	39512.3	0	3.48427e+06	1.74861e+06	1.73464e+06	1.3212e+06			Q8NBM4	UBAC2	Ubiquitin-associated domain-containing protein 2	0	0	0	0	0	411684	756630	373438	217671	525362
Q6ZS17	RIPOR1	Rho family-interacting cell polarization regulator 1	60267.7	0	0	326352	333610	294789	153052			Q8NBM8	PCYOX1L	Prenylcysteine oxidase-like	0	82066.9	0	0	0	45564.9	0	0	0	0
Q6ZSS7	MFSD6	Major facilitator superfamily domain-containing protein 6	0	0	0	3.85496e+06	7.73842e+06	5.70583e+06	6.6838e+06			Q8NBN3	TMEM87A	Transmembrane protein 87A	0	0	0	0	0	3.64788e+06	1.03678e+06	3.30948e+06	2.48464e+06	1.66681e+06
Q6ZTA4	TRIM67	Tripartite motif-containing protein 67	0	0	0	0	0	105718	100621			Q8NBS9	TXNDC5	Thioredoxin domain-containing protein 5	288900	0	680379	3.7788e+06	2.419e+06	4.65466e+06	3.79569e+06	8.37563e+06	9.94605e+06	4.03476e+06
Q6ZU65	UBN2	Ubinuclein-2	0	0	0	864221	638936	445958	407993			Q8NBU5	ATAD1	Outer mitochondrial transmembrane helix translocase	0	0	0	0	0	0	0	0	509365	474438
Q6ZUX3	TOGARAM2	TOG array regulator of axonemal microtubules protein 2	0	0	0	5.52016e+06	2.56056e+06	1.65649e+06	1.67756e+06			Q8NBW4	SLC38A9	Neutral amino acid transporter 9	0	0	0	0	0	156870	0	286473	260251	98732.4
Q6ZV73	FGD6	FYVE, RhoGEF and PH domain-containing protein 6	0	0	0	0	0	0	1.40751e+06			Q8NBX0	SCCPDH	Saccharopine dehydrogenase-like oxidoreductase	0	104585	0	0	0	367183	0	200790	221702	287124
Q6ZVF9	GPRIN3	G protein-regulated inducer of neurite outgrowth 3	0	0	0	236147	0	0	0			Q8NBZ7	UXS1	UDP-glucuronic acid decarboxylase 1	0	0	0	0	0	0	0	0	73125.4	55090.5
Q6ZVX7	NCCRP1	F-box only protein 50	0	0	372629	2.85121e+06	9.95881e+06	1.81264e+06	1.86006e+06			Q8NC42	RNF149	E3 ubiquitin-protein ligase RNF149	0	71351.9	0	58096.6	0	1.01487e+06	943001	1.31614e+06	1.28239e+06	1.57699e+06
Q6ZWT7	MBOAT2	Lysophospholipid acyltransferase 2	0	0	0	231949	0	422701	438515			Q8NC54	KCT2	Keratinocyte-associated transmembrane protein 2	0	0	0	0	0	1.59676e+06	1.14234e+06	1.05928e+06	980634	1.69293e+06
Q6ZXV5	TMTC3	Protein O-mannosyl-transferase TMTC3	0	0	0	342554	355063	340692	434887			Q8NC56	LEMD2	LEM domain-containing protein 2	0	183752	0	0	0	5.26095e+06	8.16325e+06	5.81128e+06	4.90959e+06	6.2585e+06
Q709F0	ACAD11	Acyl-CoA dehydrogenase family member 11	0	0	0	971126	443259	438140	484826			Q8NC60	NOA1	Nitric oxide-associated protein 1	0	0	0	0	0	270347	365785	866750	502157	836078
Q70JA7	CHSY3	Chondroitin sulfate synthase 3	0	0	0	502557	261289	134823	230472			Q8NCC3	PLA2G15	Phospholipase A2 group XV	0	0	0	0	0	0	0	38918	73812	17339.7
Q70UQ0	IKBIP	Inhibitor of nuclear factor kappa-B kinase-interacting protein	0	0	0	6.68983e+06	3.84527e+06	3.34368e+06	3.74501e+06			Q8NCH0	CHST14	Carbohydrate sulfotransferase 14	0	0	0	0	0	1.64569e+06	1.17522e+06	1.89415e+06	1.18805e+06	1.71415e+06
Q711Q0	CEFIP	Cardiac-enriched FHL2-interacting protein	379871	663237	466653	3.49443e+06	5.17865e+06	2.31373e+07	4.22117e+06			Q8NCL4	GALNT6	Polypeptide N-acetylgalactosaminyltransferase 6	0	0	0	0	0	1.10152e+06	1.63795e+06	1.62018e+06	1.22622e+06	1.22956e+06
Q71RC2	LARP4	La-related protein 4	0	0	0	44052.3	0	239658	217688			Q8NCM8	DYNC2H1	Cytoplasmic dynein 2 heavy chain 1	0	0	0	0	0	115775	0	103251	86376.1	161974
Q71U36	TUBA1A	Tubulin alpha-1A chain	0	0	0	0	0	1.05038e+06	2.0582e+06			Q8NDH2	CCDC168	Leucine-rich repeat transmembrane protein CCDC168	0	0	0	0	0	157368	0	318474	845208	130862
Q76KP1	B4GALNT4	N-acetyl-beta-glucosaminyl-glycoprotein 4-beta-N-acetylgalactosaminyltransferase 1	0	16455.2	0	614016	429857	749886	409012			Q8NDL9	AGBL5	Cytosolic carboxypeptidase-like protein 5	0	0	0	0	0	0	0	0	141015	0
Q7KZF4	SND1	Staphylococcal nuclease domain-containing protein 1	1.00708e+06	549105	470089	8.83362e+06	8.23804e+06	8.93537e+06	8.49497e+06			Q8NDV7	TNRC6A	Trinucleotide repeat-containing gene 6A protein	0	83701.9	0	0	0	9.99412e+06	1.31152e+07	6.17055e+06	9.10903e+06	1.18833e+07
Q7L014	DDX46	Probable ATP-dependent RNA helicase DDX46	0	0	0	357705	225754	252278	242657			Q8NDX5	PHC3	Polyhomeotic-like protein 3	0	204509	0	0	0	3.53356e+06	3.46068e+06	2.70023e+06	1.43509e+06	1.97094e+06
Q7L1Q6	BZW1	eIF5-mimic protein 2	0	512263	372725	1.1713e+07	1.34891e+07	6.95831e+06	9.42735e+06			Q8NE01	CNNM3	Metal transporter CNNM3	0	0	0	0	0	227099	1.1003e+06	448644	309060	286352
Q7L1W4	LRRC8D	Volume-regulated anion channel subunit LRRC8D	511388	0	0	6.42492e+06	4.05327e+06	3.16528e+06	3.87791e+06			Q8NE86	MCU	Calcium uniporter protein, mitochondrial	0	0	0	0	0	1.5451e+06	744384	906912	652638	1.40257e+06
Q7L2H7	EIF3M	Eukaryotic translation initiation factor 3 subunit M	0	22956.1	31025.9	868294	694415	544137	559810			Q8NEA6	GLIS3	Zinc finger protein GLIS3	0	0	0	0	0	315690	209499	279688	302521	240057
Q7L3S4	ZNF771	Zinc finger protein 771	0	0	0	569205	0	287017	0			Q8NES3	LFNG	Beta-1,3-N-acetylglucosaminyltransferase lunatic fringe	0	0	0	0	0	354372	851145	788671	785121	852859
Q7L5N1	COPS6	COP9 signalosome complex subunit 6	0	0	0	3.18112e+06	2.00063e+06	2.50943e+06	2.81805e+06			Q8NEV8	EXPH5	Exophilin-5	0	0	0	0	0	1.03601e+06	2.6452e+06	1.30517e+06	1.39311e+06	1.71333e+06
Q7L5N7	LPCAT2	Lysophosphatidylcholine acyltransferase 2	199108	198385	122025	3.85623e+06	1.81716e+06	2.04608e+06	1.51091e+06			Q8NEW0	SLC30A7	Zinc transporter 7	0	56728	0	0	0	573497	870786	548340	418952	260753
Q7L9L4|Q9H8S9	MOB1B|MOB1A	MOB kinase activator 1B|MOB kinase activator 1A	0	68107.2	0	5.16065e+06	3.96336e+06	3.23853e+06	3.363e+06			Q8NEX9	SDR9C7	Short-chain dehydrogenase/reductase family 9C member 7	0	0	0	0	0	168731	0	118189	1.60306e+06	90553.9
Q7LBC6	KDM3B	Lysine-specific demethylase 3B	0	0	0	1.42254e+06	3.01904e+06	1.83674e+06	3.02484e+06			Q8NEZ2	VPS37A	Vacuolar protein sorting-associated protein 37A	0	0	0	0	0	0	0	146186	134289	112525
Q7LFX5	CHST15	Carbohydrate sulfotransferase 15	0	17365.4	0	519936	446121	252982	173097			Q8NEZ4	KMT2C	Histone-lysine N-methyltransferase 2C	0	0	0	0	0	1.49109e+06	3.17016e+06	2.53733e+06	1.73435e+06	2.60041e+06
Q7LGA3	HS2ST1	Heparan sulfate 2-O-sulfotransferase 1	0	0	0	4.18951e+06	3.13824e+06	5.09008e+06	4.86263e+06			Q8NEZ5	FBXO22	F-box only protein 22	0	0	0	0	0	0	0	0	0	568505
Q7LGC8	CHST3	Carbohydrate sulfotransferase 3	120331	103662	127161	2.75829e+06	1.0633e+06	766007	1.25978e+06			Q8NF37	LPCAT1	Lysophosphatidylcholine acyltransferase 1	0	0	0	0	0	1.82759e+06	779638	828159	887979	780305
Q7Z2K6	ERMP1	Endoplasmic reticulum metallopeptidase 1	38734.2	0	0	2.15267e+06	4.04518e+06	3.17406e+06	3.40005e+06			Q8NF91	SYNE1	Nesprin-1	0	0	0	44540.3	0	195956	0	0	0	0
Q7Z2W4	ZC3HAV1	Zinc finger CCCH-type antiviral protein 1	84980.4	143390	0	1.87611e+06	1.1997e+06	940980	904838			Q8NFD5	ARID1B	AT-rich interactive domain-containing protein 1B	0	0	0	0	0	195922	413227	320134	303640	348109
Q7Z2W9	MRPL21	Large ribosomal subunit protein bL21m	55971	35204.5	0	1.23946e+06	942380	527465	288434			Q8NFH4	NUP37	Nucleoporin Nup37	0	0	0	0	0	72666.9	0	47956.6	0	0
Q7Z304	MAMDC2	MAM domain-containing protein 2	0	633422	0	9.78842e+06	4.57947e+06	9.19716e+06	6.95148e+06			Q8NFH5	NUP35	Nucleoporin NUP35	0	0	0	0	0	0	0	455897	0	0
Q7Z388	DPY19L4	Probable C-mannosyltransferase DPY19L4	0	0	0	599716	218445	0	0			Q8NFJ5	GPRC5A	Retinoic acid-induced protein 3	0	0	64193	193900	132527	5.85483e+06	3.24916e+06	8.10899e+06	7.60153e+06	7.16619e+06
Q7Z3B4	NUP54	Nucleoporin p54	614733	31735.6	823935	6.96813e+07	8.50444e+07	6.95278e+07	7.62409e+07			Q8NFL0	B3GNT7	UDP-GlcNAc:betaGal beta-1,3-N-acetylglucosaminyltransferase 7	0	0	0	0	0	4.56251e+06	3.84975e+06	6.14379e+06	5.92258e+06	4.51085e+06
Q7Z3C6	ATG9A	Autophagy-related protein 9A	0	0	0	783853	196267	349584	489367			Q8NFP9	NBEA	Neurobeachin	0	0	0	0	0	2.29293e+06	1.37196e+06	4.64959e+06	5.51165e+06	2.21057e+06
Q7Z3D4	LYSMD3	LysM and putative peptidoglycan-binding domain-containing protein 3	0	0	0	545991	197667	237997	197477			Q8NFT8	DNER	Delta and Notch-like epidermal growth factor-related receptor	0	0	0	0	0	0	0	192106	254026	157051
Q7Z3K3	POGZ	Pogo transposable element with ZNF domain	961764	1.12009e+07	0	1.63901e+07	8.40342e+06	1.55871e+07	1.08317e+07			Q8NFW8	CMAS	N-acylneuraminate cytidylyltransferase	0	0	0	0	0	0	0	0	43340.2	0
Q7Z3T8	ZFYVE16	Zinc finger FYVE domain-containing protein 16	0	0	0	1.1836e+06	0	0	0			Q8NH57	OR52P1	Olfactory receptor 52P1	0	0	0	0	0	0	0	0	139374	0
Q7Z406	MYH14	Myosin-14	0	524068	0	0	0	0	0			Q8NHH9	ATL2	Atlastin-2	0	0	0	0	0	0	0	747738	506722	1.09341e+06
Q7Z417	NUFIP2	FMR1-interacting protein NUFIP2	0	0	0	479524	1.40281e+06	795957	699662			Q8NHP8	PLBD2	Putative phospholipase B-like 2	0	0	0	0	0	1.19609e+06	1.3274e+06	2.46598e+06	2.49856e+06	3.0614e+06
Q7Z434	MAVS	Mitochondrial antiviral-signaling protein	0	0	0	2.07858e+06	1.17931e+06	1.286e+06	1.00683e+06			Q8NI36	WDR36	WD repeat-containing protein 36	0	0	0	0	0	901554	977077	504195	527450	665091
Q7Z4F1	LRP10	Low-density lipoprotein receptor-related protein 10	0	48951.9	0	9.42573e+06	8.35014e+06	7.13506e+06	6.24454e+06			Q8TAI7	RHEBL1	GTPase RhebL1	0	0	0	0	0	737692	289100	530108	378651	354223
Q7Z4N2|Q96QT4|Q9HCF6	TRPM1|TRPM7|TRPM3	Transient receptor potential cation channel subfamily M member 1|Transient receptor potential cation channel subfamily M member 7|Transient receptor potential cation channel subfamily M member 3	0	0	0	3.77594e+06	1.39543e+06	940327	1.7306e+06			Q8TAT6	NPLOC4	Nuclear protein localization protein 4 homolog	0	0	0	0	0	0	0	0	0	170962
Q7Z4T9	CFAP91	Cilia- and flagella-associated protein 91	0	0	0	74246	89654.7	102669	90135			Q8TB03	CXorf38	Uncharacterized protein CXorf38	0	0	0	0	0	0	0	58637.5	0	0
Q7Z4V0	ZNF438	Zinc finger protein 438	0	0	0	0	0	138090	283039			Q8TB37	NUBPL	Iron-sulfur cluster transfer protein NUBPL	0	0	0	0	0	0	0	0	0	85826.3
Q7Z4V5	HDGFL2	Hepatoma-derived growth factor-related protein 2	0	0	0	794772	1.04643e+06	768055	495365			Q8TB61	SLC35B2	Adenosine 3'-phospho 5'-phosphosulfate transporter 1	0	0	0	0	0	1.77576e+06	2.79636e+06	1.52551e+06	1.07777e+06	1.79709e+06
Q7Z4W1	DCXR	L-xylulose reductase	73551.9	71685.7	63251.5	2.12339e+06	1.17834e+06	829147	831245			Q8TB96	ITFG1	T-cell immunomodulatory protein	0	0	0	0	0	4.49476e+06	2.28924e+06	5.54681e+06	3.82214e+06	4.57617e+06
Q7Z589	EMSY	BRCA2-interacting transcriptional repressor EMSY	0	407092	0	4.18894e+07	4.8097e+07	3.11701e+07	2.59299e+07			Q8TBA6	GOLGA5	Golgin subfamily A member 5	0	0	0	0	0	1.37842e+06	0	0	0	0
Q7Z5G4	GOLGA7	Golgin subfamily A member 7	0	0	0	202280	158657	229527	174565			Q8TBB1	LNX1	E3 ubiquitin-protein ligase LNX	0	0	0	0	0	0	0	0	6.84181e+06	0
Q7Z5H3	ARHGAP22	Rho GTPase-activating protein 22	77640.4	0	0	1.09893e+06	901421	0	0			Q8TBP5	FAM174A	Membrane protein FAM174A	63746	0	0	0	0	210864	0	0	0	0
Q7Z6G8	ANKS1B	Ankyrin repeat and sterile alpha motif domain-containing protein 1B	0	0	0	920006	0	2.17056e+06	3.15332e+06			Q8TBQ9	TMEM167A	Protein kish-A	0	0	0	0	0	590688	272196	66672.8	35974.2	95633.5
Q7Z6K5	ARPIN	Arpin	124103	0	0	470376	1.86498e+06	586498	0			Q8TC12	RDH11	Retinol dehydrogenase 11	0	0	0	0	0	1.06814e+06	1.14121e+06	1.28997e+06	1.22947e+06	1.33727e+06
Q7Z6R9	TFAP2D	Transcription factor AP-2-delta	194509	86052	0	794883	1.86026e+06	2.44898e+06	1.3308e+06			Q8TCJ2	STT3B	Dolichyl-diphosphooligosaccharide--protein glycosyltransferase subunit STT3B	0	0	0	0	0	1.80745e+06	1.72751e+06	823817	695491	1.32018e+06
Q7Z6Z7	HUWE1	E3 ubiquitin-protein ligase HUWE1	1.16814e+06	85771.8	0	1.06257e+07	1.24546e+07	1.21681e+07	1.19323e+07			Q8TCT8	SPPL2A	Signal peptide peptidase-like 2A	0	0	0	0	0	0	0	385110	1.05158e+06	166961
Q7Z739	YTHDF3	YTH domain-containing family protein 3	0	196496	0	1.23188e+07	1.19015e+07	7.411e+06	6.09178e+06			Q8TCT9	HM13	Minor histocompatibility antigen H13	0	0	205596	178436	137855	5.03193e+06	4.10155e+06	3.55521e+06	2.73773e+06	3.34692e+06
Q7Z794	KRT77	Keratin, type II cytoskeletal 1b	937120	328323	0	2.32343e+06	2.56371e+06	3.04231e+06	1.8087e+06			Q8TCU4	ALMS1	Centrosome-associated protein ALMS1	0	0	0	0	0	3.52836e+06	5.31368e+06	4.28749e+06	2.89861e+06	4.93703e+06
Q7Z7H5	TMED4	Transmembrane emp24 domain-containing protein 4	123893	272211	402875	1.4098e+07	1.10151e+07	1.62758e+07	1.56898e+07			Q8TD16	BICD2	Protein bicaudal D homolog 2	25995.4	0	0	80492	91230.6	202343	993544	263393	0	462038
Q7Z7M0	MEGF8	Multiple epidermal growth factor-like domains protein 8	0	24379.8	0	2.01883e+06	1.85232e+06	1.33565e+06	597079			Q8TD19	NEK9	Serine/threonine-protein kinase Nek9	0	0	0	0	0	0	0	27321.3	35671.6	0
Q7Z7M9	GALNT5	Polypeptide N-acetylgalactosaminyltransferase 5	0	0	0	954649	969145	1.04933e+06	1.10872e+06			Q8TD20	SLC2A12	Solute carrier family 2, facilitated glucose transporter member 12	21565.6	0	0	0	0	447109	0	348698	351483	600280
Q7Z7N9	TMEM179B	Transmembrane protein 179B	0	0	0	3.48744e+06	2.46477e+06	1.49288e+06	1.50308e+06			Q8TD43	TRPM4	Transient receptor potential cation channel subfamily M member 4	0	0	0	0	0	193379	171326	708915	409227	581569
Q86SF2	GALNT7	N-acetylgalactosaminyltransferase 7	710589	220670	392538	5.5496e+06	7.28193e+06	6.33945e+06	7.53765e+06			Q8TD84	DSCAML1	Cell adhesion molecule DSCAML1	0	0	0	0	0	68446.7	0	66379.8	0	97927.7
Q86SG2	ANKRD23	Ankyrin repeat domain-containing protein 23	28400.2	0	0	5.09027e+06	9.30276e+06	0	11509			Q8TDN6	BRIX1	Ribosome biogenesis protein BRX1 homolog	0	0	0	0	0	0	602575	0	0	0
Q86SJ2	AMIGO2	Amphoterin-induced protein 2	143343	0	0	7.44558e+06	2.59818e+06	3.64789e+06	5.70467e+06			Q8TDW0	LRRC8C	Volume-regulated anion channel subunit LRRC8C	0	0	0	0	0	818351	0	551965	606182	447600
Q86SQ4	ADGRG6	Adhesion G-protein coupled receptor G6	141116	0	0	2.05365e+07	1.28646e+07	1.24667e+07	1.13977e+07			Q8TDX7|Q9HC98	NEK7|NEK6	Serine/threonine-protein kinase Nek7|Serine/threonine-protein kinase Nek6	0	0	0	0	0	0	189317	0	127239	47923.4
Q86SR1	GALNT10	Polypeptide N-acetylgalactosaminyltransferase 10	0	0	0	3.376e+06	2.04298e+06	1.42112e+06	1.99482e+06			Q8TE68	EPS8L1	Epidermal growth factor receptor kinase substrate 8-like protein 1	0	0	0	0	0	136716	223617	0	0	0
Q86SU0	ILDR1	Immunoglobulin-like domain-containing receptor 1	0	0	0	223048	549005	284022	423954			Q8TE73	DNAH5	Dynein axonemal heavy chain 5	0	0	0	0	0	109927	422441	215090	292970	254004
Q86T24	ZBTB33	Transcriptional regulator Kaiso	0	0	0	225214	166936	285163	92302.4			Q8TE85	GRHL3	Grainyhead-like protein 3 homolog	0	0	0	0	0	1.20728e+06	1.17464e+06	0	0	1.28223e+06
Q86TM6	SYVN1	E3 ubiquitin-protein ligase synoviolin	0	0	0	1.03548e+06	1.25693e+06	862056	914447			Q8TED0	UTP15	U3 small nucleolar RNA-associated protein 15 homolog	0	0	0	0	0	0	0	86865.4	178718	48868
Q86U38	NOP9	Nucleolar protein 9	0	0	0	111405	0	109918	90375.4			Q8TED1	GPX8	Probable glutathione peroxidase 8	0	0	0	0	0	308715	451431	193058	164577	247484
Q86U42	PABPN1	Polyadenylate-binding protein 2	0	14441.2	0	434996	376385	236394	272837			Q8TEM1	NUP210	Nuclear pore membrane glycoprotein 210	0	0	0	0	121936	7.31816e+06	1.27131e+07	6.11027e+06	6.3296e+06	8.8621e+06
Q86UB2	BIVM	Basic immunoglobulin-like variable motif-containing protein	0	0	0	250546	1.90064e+06	676647	760450			Q8TEX9	IPO4	Importin-4	0	0	0	0	0	1.17011e+06	2.79251e+06	237244	567520	357734
Q86UE4	MTDH	Protein LYRIC	0	73012.7	0	2.24823e+06	1.77482e+06	1.9392e+06	2.16853e+06			Q8TF21	ANKRD24	Ankyrin repeat domain-containing protein 24	0	0	0	0	0	0	681601	488206	0	0
Q86UP2	KTN1	Kinectin	0	54532.6	0	2.15842e+06	1.2529e+06	994089	858857			Q8TF68	ZNF384	Zinc finger protein 384	0	70360.5	0	96959.5	0	1.51809e+06	1.51178e+06	2.33649e+06	1.93784e+06	1.68951e+06
Q86UP3	ZFHX4	Zinc finger homeobox protein 4	0	0	0	137973	0	0	185348			Q8TF72	SHROOM3	Protein Shroom3	744741	3.60319e+07	1.63832e+07	6.11412e+07	1.35956e+07	1.47389e+07	4.58526e+07	2.24857e+07	0	2.6102e+07
Q86UV6|Q86UV7	TRIM74|TRIM73	Tripartite motif-containing protein 74|Tripartite motif-containing protein 73	0	29008.3	30606.7	658614	707101	2.60927e+06	2.40244e+06			Q8WTQ7	GRK7	Rhodopsin kinase GRK7	0	0	0	0	0	403901	368014	1.43158e+06	1.31318e+06	597014
Q86V85	GPR180	Integral membrane protein GPR180	0	0	0	606964	132678	308436	362389			Q8WTT2	NOC3L	Nucleolar complex protein 3 homolog	0	0	0	0	0	79254	0	49747.2	113200	125473
Q86V88	MDP1	Magnesium-dependent phosphatase 1	0	0	0	441354	487973	329994	314524			Q8WTV0	SCARB1	Scavenger receptor class B member 1	0	64414.3	45837.5	0	0	2.7384e+06	1.77627e+06	2.04831e+06	1.81958e+06	2.54544e+06
Q86VE9	SERINC5	Serine incorporator 5	0	0	0	692896	1.07149e+06	1.03487e+06	358646			Q8WUA8	TSKU	Tsukushi	0	0	0	0	0	129317	0	0	0	0
Q86VH2	KIF27	Kinesin-like protein KIF27	0	0	0	5.81062e+06	2.52887e+06	1.51605e+06	2.29843e+06			Q8WUD4	CCDC12	Coiled-coil domain-containing protein 12	0	0	0	0	25664.5	440151	272934	324738	385606	307517
Q86VP6	CAND1	Cullin-associated NEDD8-dissociated protein 1	0	0	0	1.61928e+06	708816	1.90287e+06	738101			Q8WUJ3	CEMIP	Cell migration-inducing and hyaluronan-binding protein	0	0	0	0	0	251164	0	207329	247318	147378
Q86VZ4	LRP11	Low-density lipoprotein receptor-related protein 11	0	0	0	4.04116e+06	4.7517e+06	5.68338e+06	3.42403e+06			Q8WUM4	PDCD6IP	Programmed cell death 6-interacting protein	0	283342	430247	557035	138465	1.897e+06	3.42547e+06	1.37194e+06	999558	1.82865e+06
Q86X10	RALGAPB	Ral GTPase-activating protein subunit beta	41232.8	0	0	1.32997e+06	672979	455775	612488			Q8WUM9	SLC20A1	Sodium-dependent phosphate transporter 1	0	0	0	0	0	107361	103188	205608	230594	271040
Q86X24	HORMAD1	HORMA domain-containing protein 1	0	0	0	255086	0	174869	325334			Q8WUY1	THEM6	Protein THEM6	0	0	0	31810.8	0	568842	664493	559428	456849	397588
Q86X29	LSR	Lipolysis-stimulated lipoprotein receptor	0	0	505166	2.77513e+06	3.79339e+06	2.61754e+06	2.26378e+06			Q8WVM7	STAG1	Cohesin subunit SA-1	0	0	0	0	0	450834	0	0	0	225047
Q86X55	CARM1	Histone-arginine methyltransferase CARM1	1.30903e+06	1.65914e+06	1.23935e+06	6.64525e+06	5.04932e+06	5.28091e+06	4.49411e+06			Q8WVM8	SCFD1	Sec1 family domain-containing protein 1	0	0	0	0	0	527749	0	361705	322068	402531
Q86XN7	PROSER1	Proline and serine-rich protein 1	229578	0	0	2.08757e+06	3.12633e+06	3.60405e+06	2.86541e+06			Q8WVQ1	CANT1	Soluble calcium-activated nucleotidase 1	0	0	0	0	0	1.39892e+06	0	1.29421e+06	1.33379e+06	1.3261e+06
Q86XP3	DDX42	ATP-dependent RNA helicase DDX42	0	0	0	1.92787e+06	1.54577e+06	697124	1.00689e+06			Q8WVT3	TRAPPC12	Trafficking protein particle complex subunit 12	0	0	0	0	0	116460	0	102778	74651.2	58293.8
Q86XT9	TMEM219	Insulin-like growth factor-binding protein 3 receptor	0	0	0	1.21181e+06	650990	549513	749405			Q8WVV4	POF1B	Protein POF1B	6412.22	0	276110	0	486417	4.37918e+06	6.39191e+06	3.26036e+06	7.12708e+06	3.91938e+06
Q86Y39	NDUFA11	NADH dehydrogenase [ubiquinone] 1 alpha subcomplex subunit 11	0	0	0	692926	397082	357370	436371			Q8WW22	DNAJA4	DnaJ homolog subfamily A member 4	0	0	0	0	0	0	0	197105	0	0
Q86Y56	DNAAF5	Dynein axonemal assembly factor 5	0	0	0	0	0	309704	268841			Q8WWB7	GLMP	Glycosylated lysosomal membrane protein	0	0	0	0	0	526999	0	989107	1.07655e+06	790966
Q86Y82	STX12	Syntaxin-12	0	0	0	1.08368e+06	1.12736e+06	955819	1.08454e+06			Q8WWI5	SLC44A1	Choline transporter-like protein 1	0	0	0	0	0	0	0	106717	161153	77801.2
Q86YP4	GATAD2A	Transcriptional repressor p66-alpha	0	0	0	2.76961e+06	2.45828e+06	1.23195e+06	1.49956e+06			Q8WWM7	ATXN2L	Ataxin-2-like protein	868129	672906	0	0	251353	5.16552e+06	6.29029e+06	5.43195e+06	3.64212e+06	5.74467e+06
Q86YQ8	CPNE8	Copine-8	0	0	0	0	0	289546	174803			Q8WWY7	WFDC12	WAP four-disulfide core domain protein 12	0	0	24636.5	0	0	0	0	0	501014	195896
Q86YZ3	HRNR	Hornerin	0	329809	529349	0	7.77349e+06	4.53649e+06	1.5435e+06			Q8WWY8	LIPH	Lipase member H	0	0	0	0	0	0	156696	342859	287654	237967
Q86Z02	HIPK1	Homeodomain-interacting protein kinase 1	0	0	0	4.09771e+06	1.26575e+06	1.13754e+06	971722			Q8WXF1	PSPC1	Paraspeckle component 1	0	0	0	0	0	0	0	0	0	408291
Q8IU81	IRF2BP1	Interferon regulatory factor 2-binding protein 1	0	0	0	223254	0	299048	268644			Q8WXH0	SYNE2	Nesprin-2	0	0	0	0	0	0	136256	180400	122480	241994
Q8IUG5	MYO18B	Unconventional myosin-XVIIIb	0	0	0	0	175807	0	0			Q8WXI7	MUC16	Mucin-16	81142.2	433489	514586	1.58306e+06	467877	1.47039e+07	1.87651e+07	2.1604e+07	1.77588e+07	1.98782e+07
Q8IUL8	CILP2	Cartilage intermediate layer protein 2	0	0	0	1.35877e+07	8.77846e+06	6.20528e+06	7.49013e+06			Q8WXI9	GATAD2B	Transcriptional repressor p66-beta	0	0	0	0	0	1.25875e+06	1.96372e+06	1.83562e+06	1.09138e+06	1.39888e+06
Q8IV08	PLD3	5'-3' exonuclease PLD3	427701	130214	0	1.87526e+07	1.39126e+07	2.37671e+07	2.00529e+07			Q8WYA0	IFT81	Intraflagellar transport protein 81 homolog	0	62913.9	16965	0	0	0	0	187903	183727	265203
Q8IV61	RASGRP3	Ras guanyl-releasing protein 3	0	0	0	2.57096e+06	1.08407e+06	700410	145378			Q8WYP5	AHCTF1	Protein ELYS	0	0	0	0	0	0	0	109594	228753	0
Q8IVF2	AHNAK2	Protein AHNAK2	0	34150.8	0	2.91685e+06	2.38447e+06	1.21672e+06	1.49263e+06			Q8WZA9	IRGQ	Immunity-related GTPase family Q protein	0	0	0	0	0	65362.2	0	0	0	0
Q8IVF4	DNAH10	Dynein axonemal heavy chain 10	128423	135084	95852.9	1.00423e+07	5.54022e+06	4.36319e+06	4.7961e+06			Q92485	SMPDL3B	Acid sphingomyelinase-like phosphodiesterase 3b	0	0	159956	96640.5	64750	4.66166e+06	3.26624e+06	4.9435e+06	5.80254e+06	3.78665e+06
Q8IVH2	FOXP4	Forkhead box protein P4	0	0	0	2.63608e+06	1.51871e+06	2.96835e+06	2.85642e+06			Q92499	DDX1	ATP-dependent RNA helicase DDX1	694589	0	0	0	0	439508	0	325572	502042	0
Q8IVL6	P3H3	Prolyl 3-hydroxylase 3	28372	0	0	575187	1.00263e+06	265255	0			Q92504	SLC39A7	Zinc transporter SLC39A7	0	0	0	0	0	118354	0	244111	163597	234925
Q8IVM0	CCDC50	Coiled-coil domain-containing protein 50	0	0	0	4.34031e+06	8.12048e+06	2.53077e+06	753756			Q92508	PIEZO1	Piezo-type mechanosensitive ion channel component 1	0	0	0	0	329466	3.0302e+06	1.875e+06	4.15221e+06	3.6889e+06	3.06844e+06
Q8IVS8	GLYCTK	Glycerate kinase	26247.4	0	0	509639	1.07951e+06	0	2.34053e+06			Q92520	FAM3C	Protein FAM3C	479662	1.61839e+06	186579	0	285867	1.11938e+07	9.77358e+06	1.63618e+07	9.94279e+06	1.22518e+07
Q8IVT2	MISP	Mitotic interactor and substrate of PLK1	901604	2.10954e+06	71082.8	745544	1.52492e+06	1.3877e+06	984269			Q92530	PSMF1	Proteasome inhibitor PI31 subunit	0	0	0	0	0	0	0	0	52059.7	0
Q8IW75	SERPINA12	Serpin A12	138928	156997	101181	0	294613	680687	209193			Q92540	SMG7	Nonsense-mediated mRNA decay factor SMG7	187982	349061	0	0	0	6.02554e+06	9.49169e+06	5.93471e+06	5.30456e+06	7.04688e+06
Q8IWA0	WDR75	WD repeat-containing protein 75	0	0	0	403106	231895	301147	174468			Q92542	NCSTN	Nicastrin	0	147739	18887.9	0	0	7.86197e+06	4.94923e+06	1.12054e+07	1.01551e+07	9.59691e+06
Q8IWA5	SLC44A2	Choline transporter-like protein 2	0	0	0	3.28999e+06	4.11645e+06	4.17359e+06	4.08698e+06			Q92544	TM9SF4	Transmembrane 9 superfamily member 4	0	0	0	0	0	0	0	87962.7	93529.9	167678
Q8IWE2	FAM114A1	Protein NOXP20	0	0	0	0	0	144810	105340			Q92545	TMEM131	Transmembrane protein 131	0	0	0	0	0	333349	556153	303887	361411	460881
Q8IWE5	PLEKHM2	Pleckstrin homology domain-containing family M member 2	0	0	0	346126	655537	471641	357766			Q92572	AP3S1	AP-3 complex subunit sigma-1	0	0	0	0	0	0	307563	0	395010	391474
Q8IWI9	MGA	MAX gene-associated protein	607607	589315	923212	2.1849e+07	1.6144e+07	1.15304e+07	1.13939e+07			Q92575	UBXN4	UBX domain-containing protein 4	0	0	0	0	0	0	0	0	0	127481
Q8IWJ2	GCC2	GRIP and coiled-coil domain-containing protein 2	121207	22168.9	0	1.13846e+06	1.01776e+06	549747	705632			Q92597	NDRG1	Protein NDRG1	0	0	0	0	0	0	0	466705	0	0
Q8IWK6	ADGRA3	Adhesion G protein-coupled receptor A3	0	0	0	9.7754e+06	5.62971e+06	7.10472e+06	1.01119e+07			Q92598	HSPH1	Heat shock protein 105 kDa	0	0	0	1.38892e+06	0	905233	993022	1.08792e+06	1.39457e+06	1.03303e+06
Q8IWT6	LRRC8A	Volume-regulated anion channel subunit LRRC8A	5.36236e+07	0	0	1.70163e+07	9.75997e+06	1.1416e+07	1.68967e+07			Q92616	GCN1	Stalled ribosome sensor GCN1	0	0	0	0	0	556052	1.55948e+06	555999	355758	542978
Q8IWX8	CHERP	Calcium homeostasis endoplasmic reticulum protein	0	0	0	737243	322391	345399	309350			Q92621	NUP205	Nuclear pore complex protein Nup205	0	0	0	0	0	143565	0	0	0	0
Q8IWZ3	ANKHD1	Ankyrin repeat and KH domain-containing protein 1	664476	0	0	6.18782e+06	4.67046e+06	3.24093e+06	2.78526e+06			Q92625	ANKS1A	Ankyrin repeat and SAM domain-containing protein 1A	0	0	171083	391875	136617	510770	1.46158e+06	310418	198209	282877
Q8IX12	CCAR1	Cell division cycle and apoptosis regulator protein 1	620789	499451	796937	2.83751e+07	1.49324e+07	1.18464e+07	9.63863e+06			Q92643	PIGK	GPI-anchor transamidase	0	0	0	0	0	0	0	34945.7	90199.1	0
Q8IXH7	NELFCD	Negative elongation factor C/D	0	0	0	475965	290369	427125	385210			Q92667	AKAP1	A-kinase anchor protein 1, mitochondrial	0	0	0	0	0	625169	540276	472246	371281	508615
Q8IXI1	RHOT2	Mitochondrial Rho GTPase 2	0	0	0	387546	409103	666565	445385			Q92673	SORL1	Sortilin-related receptor	1.95841e+06	1.76954e+06	2.54072e+06	2.63992e+06	3.44044e+06	7.95039e+07	6.9924e+07	8.57128e+07	6.94006e+07	6.90825e+07
Q8IXI2	RHOT1	Mitochondrial Rho GTPase 1	27606	20928.4	0	909475	298367	496089	444165			Q92692	NECTIN2	Nectin-2	0	64782.8	0	0	0	7.37263e+06	5.29691e+06	5.576e+06	4.94886e+06	6.75273e+06
Q8IXM6	NRM	Nurim	0	0	0	445184	541659	357840	395712			Q92729	PTPRU	Receptor-type tyrosine-protein phosphatase U	0	130052	1.02892e+06	5.94968e+06	387597	9.00712e+06	1.02004e+07	1.22807e+07	1.49629e+07	1.11716e+07
Q8IXT5	RBM12B	RNA-binding protein 12B	0	0	192686	1.51191e+06	2.10775e+06	1.17973e+06	1.30099e+06			Q92734	TFG	Protein TFG	0	0	0	25192.6	0	5.86346e+06	6.73431e+06	7.58936e+06	5.46683e+06	7.7027e+06
Q8IY67	RAVER1	Ribonucleoprotein PTB-binding 1	0	0	0	0	623836	373583	336593			Q92769	HDAC2	Histone deacetylase 2	0	0	0	0	0	308018	0	190542	134259	176041
Q8IY81	FTSJ3	pre-rRNA 2'-O-ribose RNA methyltransferase FTSJ3	888924	141608	886877	1.60364e+06	1.27398e+06	828359	769370			Q92786	PROX1	Prospero homeobox protein 1	0	0	0	0	0	405744	0	348904	157179	342445
Q8IY92	SLX4	Structure-specific endonuclease subunit SLX4	400969	0	0	0	0	0	0			Q92793	CREBBP	CREB-binding protein	0	0	0	0	0	84774.9	0	112959	156412	248988
Q8IY95	TMEM192	Transmembrane protein 192	0	0	0	964866	0	501128	0			Q92794	KAT6A	Histone acetyltransferase KAT6A	0	0	0	0	0	302017	1.59439e+06	494431	128145	478735
Q8IYB5	SMAP1	Stromal membrane-associated protein 1	0	0	0	942450	810482	664321	582540			Q92817	EVPL	Envoplakin	0	0	0	124651	0	860415	848128	263838	717569	374995
Q8IYJ3	SYTL1	Synaptotagmin-like protein 1	0	0	0	729769	489335	530212	511063			Q92820	GGH	Gamma-glutamyl hydrolase	0	0	0	0	0	552542	0	836395	1.22562e+06	602375
Q8IYM0	FAM186B	Protein FAM186B	57475	0	0	1.19301e+06	1.57906e+06	1.0389e+06	1.30336e+06			Q92823	NRCAM	Neuronal cell adhesion molecule	0	74483.9	0	0	0	129405	0	240034	189968	417123
Q8IYS2	KIAA2013	Uncharacterized protein KIAA2013	0	0	0	1.14516e+06	1.05779e+06	1.49106e+06	1.76289e+06			Q92841	DDX17	Probable ATP-dependent RNA helicase DDX17	0	0	0	0	0	2.50323e+06	2.75867e+06	1.22462e+06	1.07668e+06	1.20004e+06
Q8IZ21	PHACTR4	Phosphatase and actin regulator 4	0	0	0	422318	515274	0	0			Q92854	SEMA4D	Semaphorin-4D	0	0	0	0	0	2.26692e+06	1.83459e+06	2.08682e+06	1.97153e+06	1.99811e+06
Q8IZ52	CHPF	Chondroitin sulfate synthase 2	0	0	0	102549	0	99470.8	152278			Q92876	KLK6	Kallikrein-6	136407	0	0	0	0	1.61884e+06	1.49666e+06	2.39724e+06	2.1506e+06	3.34202e+06
Q8IZA0	KIAA0319L	Dyslexia-associated protein KIAA0319-like protein	263140	190235	0	1.94795e+07	2.69873e+07	1.93216e+07	2.23906e+07			Q92878	RAD50	DNA repair protein RAD50	0	0	0	0	0	597902	989068	0	0	0
Q8IZR5	CMTM4	CKLF-like MARVEL transmembrane domain-containing protein 4	0	0	0	0	320098	254353	339611			Q92879	CELF1	CUGBP Elav-like family member 1	0	0	0	0	0	235073	0	209483	259107	281873
Q8MH63	SLC7A5P1	Putative L-type amino acid transporter 1-like protein MLAS	0	0	0	0	283832	307352	128764			Q92896	GLG1	Golgi apparatus protein 1	3.2186e+06	345854	8.01168e+06	482284	0	2.12959e+07	2.26733e+07	3.53761e+07	3.38568e+07	3.6417e+07
Q8N0V5	GCNT2	N-acetyllactosaminide beta-1,6-N-acetylglucosaminyl-transferase	0	0	0	1.27764e+06	2.14163e+06	1.08509e+06	1.33164e+06			Q92900	UPF1	Regulator of nonsense transcripts 1	0	0	0	0	0	0	0	333000	461968	0
Q8N103	TAGAP	T-cell activation Rho GTPase-activating protein	0	62951.7	0	0	0	0	2.02586e+06			Q92922	SMARCC1	SWI/SNF complex subunit SMARCC1	0	0	0	0	0	0	0	222597	0	0
Q8N131	TMEM123	Porimin	0	17263.6	0	4.08328e+07	5.00663e+07	2.95956e+07	2.16451e+07			Q92945	KHSRP	Far upstream element-binding protein 2	0	0	110203	352583	122677	1.81434e+06	4.37749e+06	1.77169e+06	1.29109e+06	1.85116e+06
Q8N158	GPC2	Glypican-2	0	0	0	279602	1.51357e+06	1.43416e+06	1.75147e+06			Q92968	PEX13	Peroxisomal membrane protein PEX13	0	0	0	0	0	183636	0	0	0	0
Q8N163	CCAR2	Cell cycle and apoptosis regulator protein 2	429464	227104	349274	7.08542e+06	5.00243e+06	8.00003e+06	6.5197e+06			Q92973	TNPO1	Transportin-1	0	0	0	0	0	256803	0	335365	306847	262346
Q8N1F7	NUP93	Nuclear pore complex protein Nup93	89818.2	125943	0	3.26582e+06	2.96721e+06	2.90821e+06	2.55072e+06			Q92974	ARHGEF2	Rho guanine nucleotide exchange factor 2	0	0	36790.5	263567	53959.8	0	1.49365e+06	852279	472526	1.13698e+06
Q8N1G4	LRRC47	Leucine-rich repeat-containing protein 47	0	0	0	2.58905e+06	2.08399e+06	1.10939e+06	1.22232e+06			Q93050	ATP6V0A1	V-type proton ATPase 116 kDa subunit a 1	0	0	0	0	0	539323	557271	590260	737811	502209
Q8N1N4	KRT78	Keratin, type II cytoskeletal 78	736506	724365	508906	1.05218e+07	5.89889e+06	5.49238e+06	3.34212e+06			Q93052	LPP	Lipoma-preferred partner	0	0	57605.9	0	0	1.66196e+06	4.08164e+06	1.44365e+06	1.6947e+06	1.98349e+06
Q8N1S5	SLC39A11	Zinc transporter ZIP11	0	0	0	419669	292507	210598	207615			Q93074	MED12	Mediator of RNA polymerase II transcription subunit 12	0	0	0	0	0	133739	258506	455767	416279	335342
Q8N271	PROM2	Prominin-2	4.08472e+06	68351.9	1.54441e+06	5.39174e+07	3.59816e+07	3.45303e+07	4.03035e+07			Q93100	PHKB	Phosphorylase b kinase regulatory subunit beta	0	0	0	0	0	250191	0	176885	147887	193423
Q8N2F6	ARMC10	Armadillo repeat-containing protein 10	0	53264.9	0	4.0356e+06	2.35763e+06	1.92432e+06	1.62816e+06			Q969E2	SCAMP4	Secretory carrier-associated membrane protein 4	0	0	0	0	0	725728	889205	856592	780468	870735
Q8N2K0	ABHD12	Lysophosphatidylserine lipase ABHD12	0	0	216985	2.33093e+06	1.82385e+06	4.72126e+06	3.28794e+06			Q969G3	SMARCE1	SWI/SNF-related matrix-associated actin-dependent regulator of chromatin subfamily E member 1	0	0	0	0	0	0	0	0	0	118210
Q8N2S1	LTBP4	Latent-transforming growth factor beta-binding protein 4	394885	390583	808106	5.83545e+06	3.73142e+06	3.43182e+06	3.5807e+06			Q969L2	MAL2	Protein MAL2	20151	3663.4	14650	52643.1	32706.9	1.36349e+07	1.35014e+07	1.45144e+07	1.43689e+07	1.68898e+07
Q8N2U0	TMEM256	Transmembrane protein 256	0	146876	0	1.77833e+06	774579	761578	744960			Q969M3	YIPF5	Protein YIPF5	0	0	0	0	0	231418	388943	1.29647e+06	619346	713027
Q8N307	MUC20	Mucin-20	0	0	0	0	354590	0	0			Q969N2	PIGT	GPI transamidase component PIG-T	0	0	159445	0	0	3.29345e+06	1.94639e+06	1.8506e+06	1.00648e+06	1.6149e+06
Q8N350	CBARP	Voltage-dependent calcium channel beta subunit-associated regulatory protein	0	0	0	0	203112	232080	250175			Q969P0	IGSF8	Immunoglobulin superfamily member 8	0	986440	0	0	0	1.13367e+07	1.11385e+07	1.76922e+07	1.34039e+07	1.56905e+07
Q8N387	MUC15	Mucin-15	0	0	0	296150	1.48938e+06	1.17298e+06	416313			Q969Q0	RPL36AL	Ribosomal protein eL42-like	0	0	170529	0	34825.7	1.43324e+06	2.05876e+06	2.13683e+06	1.44235e+06	1.53114e+06
Q8N3J6	CADM2	Cell adhesion molecule 2	0	0	0	165887	166644	149352	152572			Q969T9	WBP2	WW domain-binding protein 2	0	0	0	0	0	789424	198610	245212	378807	793953
Q8N3X1	FNBP4	Formin-binding protein 4	0	0	0	0	0	221855	452479			Q969V3	NCLN	BOS complex subunit NCLN	0	14167.4	25383.4	38453.4	25131.8	1.18741e+06	830080	1.12736e+06	893598	1.09948e+06
Q8N441	FGFRL1	Fibroblast growth factor receptor-like 1	0	0	0	295689	646760	683718	491031			Q969X1	TMBIM1	Protein lifeguard 3	0	0	0	0	0	460596	473850	766867	483747	831941
Q8N485	LIX1	Protein limb expression 1 homolog	9615.15	11356.5	18943.6	428510	712103	112808	97071.5			Q969X5	ERGIC1	Endoplasmic reticulum-Golgi intermediate compartment protein 1	0	0	59656.5	0	0	958653	1.27742e+06	781936	562204	968284
Q8N4N8|Q99661	KIF2B|KIF2C	Kinesin-like protein KIF2B|Kinesin-like protein KIF2C	0	0	0	180412	112369	172609	210272			Q969X6	UTP4	U3 small nucleolar RNA-associated protein 4 homolog	0	738605	98945.4	226608	153378	878005	935368	919317	914529	577440
Q8N4V1	MMGT1	ER membrane protein complex subunit 5	0	0	0	520864	709968	556631	523138			Q96A26	FAM162A	Protein FAM162A	0	0	0	0	0	966652	709742	794951	721714	518901
Q8N511	TMEM199	Transmembrane protein 199	0	0	0	761366	620385	750722	769899			Q96A33	CCDC47	PAT complex subunit CCDC47	3.14237e+06	258654	0	0	0	1.42293e+06	2.47189e+06	2.45758e+06	2.50061e+06	2.10252e+06
Q8N539	FIBCD1	Fibrinogen C domain-containing protein 1	0	0	0	4.12224e+06	3.66551e+06	5.02172e+06	3.65573e+06			Q96A57	TMEM230	Transmembrane protein 230	0	0	0	0	0	239525	234061	532142	299012	436803
Q8N5C8	TAB3	TGF-beta-activated kinase 1 and MAP3K7-binding protein 3	0	0	0	8.24916e+06	5.67622e+06	3.81011e+06	3.17288e+06			Q96A72	MAGOHB	Protein mago nashi homolog 2	0	0	28087.8	61902.7	52940.4	503724	999546	279015	299144	546000
Q8N5G0	SMIM20	Small integral membrane protein 20	0	0	0	652685	384556	223742	204407			Q96AA3	RFT1	Protein RFT1 homolog	0	0	0	0	0	313739	568632	594396	267108	293991
Q8N5K1	CISD2	CDGSH iron-sulfur domain-containing protein 2	140700	317304	237546	2.09638e+07	1.36125e+07	1.25253e+07	9.48322e+06			Q96AE4	FUBP1	Far upstream element-binding protein 1	0	0	0	348689	97051.5	1.45073e+06	1.76664e+06	617225	421074	828920
Q8N614	TMEM156	Transmembrane protein 156	0	76974.7	0	6.17514e+06	5.30133e+06	2.51269e+06	3.93806e+06			Q96AE7	TTC17	Tetratricopeptide repeat protein 17	0	0	0	0	0	155931	153556	63056.4	44733.1	80631.1
Q8N684	CPSF7	Cleavage and polyadenylation specificity factor subunit 7	0	0	0	2.10623e+06	2.38365e+06	3.01246e+06	1.65938e+06			Q96AG4	LRRC59	Leucine-rich repeat-containing protein 59	0	9.28352e+06	0	0	0	297966	0	307771	147680	679366
Q8N6L1	KRTCAP2	Keratinocyte-associated protein 2	0	0	0	653318	268417	0	516889			Q96AQ6	PBXIP1	Pre-B-cell leukemia transcription factor-interacting protein 1	0	0	448211	0	0	703774	686128	314894	381045	355712
Q8N6S5	ARL6IP6	ADP-ribosylation factor-like protein 6-interacting protein 6	0	0	0	812182	551022	387544	436884			Q96AQ8	MCUR1	Mitochondrial calcium uniporter regulator 1	0	40764	0	0	0	0	0	0	0	0
Q8N766	EMC1	ER membrane protein complex subunit 1	153801	281003	215490	8.05889e+06	4.27871e+06	5.05239e+06	4.79857e+06			Q96AY3	FKBP10	Peptidyl-prolyl cis-trans isomerase FKBP10	0	0	0	0	0	1.28515e+06	2.50013e+06	1.52014e+06	1.99935e+06	1.37633e+06
Q8N8Z6	DCBLD1	Discoidin, CUB and LCCL domain-containing protein 1	0	0	0	1.81451e+06	560325	0	490554			Q96B70	LENG9	Leukocyte receptor cluster member 9	0	0	0	0	0	0	0	184916	125129	0
Q8N960	CEP120	Centrosomal protein of 120 kDa	0	0	0	0	0	652041	285028			Q96B97	SH3KBP1	SH3 domain-containing kinase-binding protein 1	0	0	0	0	0	0	0	36738.7	83993.7	26149.6
Q8N983	MRPL43	Large ribosomal subunit protein mL43	0	0	0	333311	526975	644969	422668			Q96BD0	SLCO4A1	Solute carrier organic anion transporter family member 4A1	0	0	197746	546406	193959	2.47365e+06	1.52205e+06	758408	488377	666052
Q8NA72	POC5	Centrosomal protein POC5	0	0	0	0	0	294966	0			Q96BD5	PHF21A	PHD finger protein 21A	0	0	0	0	0	694816	805715	239363	148606	171596
Q8NA75	DCAF4L2	DDB1- and CUL4-associated factor 4-like protein 2	103074	133506	82280.7	1.76726e+06	429519	916797	311794			Q96BQ5	CCDC127	Coiled-coil domain-containing protein 127	0	0	0	0	0	2.9723e+06	2.05224e+06	301419	425674	558670
Q8NBJ4	GOLM1	Golgi membrane protein 1	1.35659e+06	336177	232682	1.37666e+08	2.14787e+08	1.74944e+08	1.372e+08			Q96BX8	MOB3A	MOB kinase activator 3A	0	0	17329.7	0	0	0	0	0	0	0
Q8NBJ5	COLGALT1	Procollagen galactosyltransferase 1	386292	285016	196717	7.78366e+06	3.99082e+06	3.61442e+06	3.82746e+06			Q96C19	EFHD2	EF-hand domain-containing protein D2	0	0	0	0	0	280566	0	0	0	0
Q8NBJ9	SIDT2	SID1 transmembrane family member 2	0	0	0	1.87137e+06	1.98479e+06	2.1974e+06	2.61756e+06			Q96C36	PYCR2	Pyrroline-5-carboxylate reductase 2	0	0	0	0	0	215689	0	129906	115652	83853.1
Q8NBM4	UBAC2	Ubiquitin-associated domain-containing protein 2	0	0	0	601963	0	251403	0			Q96C55	ZNF524	Zinc finger protein 524	0	378701	0	0	0	7.90219e+06	7.37628e+06	6.11137e+06	4.72052e+06	6.08162e+06
Q8NBM8	PCYOX1L	Prenylcysteine oxidase-like	0	0	0	335032	223123	534528	712984			Q96CG8	CTHRC1	Collagen triple helix repeat-containing protein 1	0	0	0	0	0	3.27099e+06	2.89669e+06	3.42117e+06	3.28243e+06	3.37492e+06
Q8NBN3	TMEM87A	Transmembrane protein 87A	0	0	0	2.49336e+07	1.81888e+07	1.81175e+07	2.2716e+07			Q96CN7	ISOC1	Isochorismatase domain-containing protein 1	0	0	0	0	0	0	0	94914.9	240426	225415
Q8NBS9	TXNDC5	Thioredoxin domain-containing protein 5	203083	377831	922661	2.21238e+07	3.01026e+07	5.11317e+07	3.89905e+07			Q96CS3	FAF2	FAS-associated factor 2	0	153051	0	0	0	550682	655884	842811	770802	788999
Q8NBU5	ATAD1	Outer mitochondrial transmembrane helix translocase	0	0	0	1.0642e+06	1.17547e+06	1.17822e+06	754466			Q96CU9	FOXRED1	FAD-dependent oxidoreductase domain-containing protein 1	0	0	0	0	0	0	0	0	45348.6	0
Q8NBW4	SLC38A9	Neutral amino acid transporter 9	0	0	0	347564	0	240300	211023			Q96CW1	AP2M1	AP-2 complex subunit mu	0	0	0	0	0	78582.9	0	407115	323233	0
Q8NBX0	SCCPDH	Saccharopine dehydrogenase-like oxidoreductase	0	53944.7	0	4.54666e+06	2.67874e+06	2.14792e+06	1.74858e+06			Q96D31	ORAI1	Calcium release-activated calcium channel protein 1	0	0	0	0	0	241652	235199	540837	746870	548691
Q8NBZ7	UXS1	UDP-glucuronic acid decarboxylase 1	0	0	0	275302	162723	297948	313336			Q96DR8	MUCL1	Mucin-like protein 1	0	0	0	0	0	360250	0	356230	436244	270283
Q8NC42	RNF149	E3 ubiquitin-protein ligase RNF149	0	0	0	6.69788e+06	4.30877e+06	5.22119e+06	5.54696e+06			Q96DZ1	ERLEC1	Endoplasmic reticulum lectin 1	0	0	0	0	0	0	0	33929.3	0	0
Q8NC54	KCT2	Keratinocyte-associated transmembrane protein 2	0	0	0	7.69442e+06	9.2743e+06	7.49832e+06	1.54721e+07			Q96EC8	YIPF6	Protein YIPF6	0	0	0	0	0	0	0	0	460904	320068
Q8NC56	LEMD2	LEM domain-containing protein 2	0	258653	209820	1.15653e+07	1.55988e+07	1.77685e+07	1.47102e+07			Q96ER9	CCDC51	Mitochondrial potassium channel	0	0	0	0	0	180667	0	0	0	0
Q8NC60	NOA1	Nitric oxide-associated protein 1	0	52138.4	0	362883	561174	319592	427884			Q96EY1	DNAJA3	DnaJ homolog subfamily A member 3, mitochondrial	0	0	0	0	0	0	690785	338504	154413	410833
Q8NCC3	PLA2G15	Phospholipase A2 group XV	0	0	0	0	0	0	45894.2			Q96EY4	TMA16	Translation machinery-associated protein 16	0	0	92443	200617	0	4.09623e+06	0	0	2.81945e+07	1.20682e+06
Q8NCH0	CHST14	Carbohydrate sulfotransferase 14	153794	0	0	7.23612e+06	4.71995e+06	3.6839e+06	4.6937e+06			Q96EY5	MVB12A	Multivesicular body subunit 12A	0	0	0	0	0	0	0	79764	130288	56926.5
Q8NCL4	GALNT6	Polypeptide N-acetylgalactosaminyltransferase 6	0	148590	0	4.71048e+06	5.25898e+06	4.52592e+06	3.56862e+06			Q96EY7	PTCD3	Small ribosomal subunit protein mS39	12839.8	0	20043.6	200343	0	294871	190883	145760	87987.6	138555
Q8NCM8	DYNC2H1	Cytoplasmic dynein 2 heavy chain 1	0	0	0	266198	172140	232044	227248			Q96EZ8	MCRS1	Microspherule protein 1	0	0	0	0	0	1.93081e+06	6.94826e+06	2.86571e+06	2.45675e+06	5.64415e+06
Q8NDH2	CCDC168	Leucine-rich repeat transmembrane protein CCDC168	0	0	0	0	346566	394603	0			Q96F44	TRIM11	E3 ubiquitin-protein ligase TRIM11	0	0	0	0	0	37518.8	0	0	183692	0
Q8NDL9	AGBL5	Cytosolic carboxypeptidase-like protein 5	0	0	0	0	908993	0	0			Q96FF9	CDCA5	Sororin	0	0	0	0	0	92043.3	0	0	0	0
Q8NDV7	TNRC6A	Trinucleotide repeat-containing gene 6A protein	0	0	278813	1.12129e+07	1.06435e+07	7.27469e+06	9.1763e+06			Q96FI4	NEIL1	Endonuclease 8-like 1	0	0	0	0	0	1.52549e+06	0	0	0	0
Q8NDX5	PHC3	Polyhomeotic-like protein 3	0	0	0	3.25352e+06	1.52158e+06	5.08703e+06	1.94396e+06			Q96FQ6	S100A16	Protein S100-A16	0	0	0	0	0	113021	0	152885	215284	211417
Q8NE01	CNNM3	Metal transporter CNNM3	0	0	0	281551	303640	185566	328739			Q96FW1	OTUB1	Ubiquitin thioesterase OTUB1	840384	0	0	0	0	545473	0	382943	474291	437754
Q8NE86	MCU	Calcium uniporter protein, mitochondrial	0	0	212124	791312	1.22129e+06	775732	647268			Q96FZ5	CMTM7	CKLF-like MARVEL transmembrane domain-containing protein 7	0	0	0	0	0	0	0	84693.9	78238.1	54372.3
Q8NEA6	GLIS3	Zinc finger protein GLIS3	0	0	0	0	0	232425	373737			Q96G21	IMP4	U3 small nucleolar ribonucleoprotein protein IMP4	0	191091	0	1.62011e+06	183438	2.09438e+06	1.52943e+06	785134	398571	810034
Q8NEJ9	NGDN	Neuroguidin	0	0	0	0	224825	167695	91859.4			Q96G23	CERS2	Ceramide synthase 2	0	0	0	0	0	621222	1.05225e+06	358159	242514	0
Q8NEV8	EXPH5	Exophilin-5	0	0	0	977781	2.41859e+06	1.04319e+06	1.16282e+06			Q96GC9	VMP1	Vacuole membrane protein 1	0	0	0	33684.2	0	0	0	0	0	0
Q8NEW0	SLC30A7	Zinc transporter 7	94806.3	0	0	3.00212e+06	2.50219e+06	2.13341e+06	1.81464e+06			Q96GQ7	DDX27	Probable ATP-dependent RNA helicase DDX27	0	0	0	0	0	361653	0	137071	88433.4	144610
Q8NEX9	SDR9C7	Short-chain dehydrogenase/reductase family 9C member 7	0	0	111433	0	0	218829	0			Q96HA1	POM121	Nuclear envelope pore membrane protein POM 121	0	0	0	0	0	2.34271e+06	3.40927e+06	2.32888e+06	459662	2.61762e+06
Q8NEZ2	VPS37A	Vacuolar protein sorting-associated protein 37A	0	0	0	676391	1.08232e+06	880810	630083			Q96HA4	C1orf159	Uncharacterized protein C1orf159	0	21025.6	0	0	0	0	485911	373559	271908	457366
Q8NEZ4	KMT2C	Histone-lysine N-methyltransferase 2C	0	0	0	2.09996e+06	3.99062e+06	2.4312e+06	6.76869e+06			Q96HC4	PDLIM5	PDZ and LIM domain protein 5	0	0	0	0	0	4.50508e+06	5.10275e+06	5.29828e+06	4.37494e+06	6.24141e+06
Q8NEZ5	FBXO22	F-box only protein 22	0	0	0	1.09369e+06	0	279551	339909			Q96HE7	ERO1A	ERO1-like protein alpha	0	197158	133145	0	0	1.23543e+06	1.62927e+06	774607	773820	1.04679e+06
Q8NF37	LPCAT1	Lysophosphatidylcholine acyltransferase 1	0	66911.3	0	4.06252e+06	8.95384e+06	2.87192e+06	1.7549e+06			Q96HS1	PGAM5	Serine/threonine-protein phosphatase PGAM5, mitochondrial	30138.6	159689	108597	436390	302669	4.01536e+06	3.85646e+06	4.28898e+06	2.55923e+06	4.94729e+06
Q8NF91	SYNE1	Nesprin-1	0	0	63553.6	700292	0	199788	0			Q96I24	FUBP3	Far upstream element-binding protein 3	0	0	274576	306268	0	3.449e+06	4.48424e+06	2.11969e+06	2.24631e+06	1.64001e+06
Q8NFD5	ARID1B	AT-rich interactive domain-containing protein 1B	0	0	0	242416	299805	433503	536556			Q96I36	COX14	Cytochrome c oxidase assembly protein COX14	0	0	0	33373.7	0	130320	505021	0	340620	465483
Q8NFF5	FLAD1	FAD synthase	0	0	0	0	0	68108.9	47896.7			Q96I99	SUCLG2	Succinate--CoA ligase [GDP-forming] subunit beta, mitochondrial	0	0	0	0	0	393040	0	0	0	0
Q8NFH4	NUP37	Nucleoporin Nup37	0	0	0	405515	203172	214103	161158			Q96IF1	AJUBA	LIM domain-containing protein ajuba	0	0	0	0	0	122576	145247	244687	161321	208199
Q8NFH5	NUP35	Nucleoporin NUP35	0	0	0	601802	1.58533e+06	1.48436e+06	1.58968e+06			Q96IX5	ATP5MK	ATP synthase membrane subunit K, mitochondrial	0	0	0	0	0	768586	583587	460785	387436	706454
Q8NFJ5	GPRC5A	Retinoic acid-induced protein 3	92142	0	0	3.0881e+06	5.36407e+06	4.6587e+06	3.32377e+06			Q96J84	KIRREL1	Kin of IRRE-like protein 1	0	0	0	0	0	0	0	621257	610595	926006
Q8NFL0	B3GNT7	UDP-GlcNAc:betaGal beta-1,3-N-acetylglucosaminyltransferase 7	0	0	0	3.84057e+06	4.40691e+06	3.9647e+06	4.65263e+06			Q96K49	TMEM87B	Transmembrane protein 87B	0	0	0	0	0	591203	0	270037	188520	247862
Q8NFP9	NBEA	Neurobeachin	0	0	0	2.37684e+06	4.32225e+06	5.07685e+06	3.33425e+06			Q96K80	ZC3H10	Zinc finger CCCH domain-containing protein 10	0	0	0	0	0	891810	167663	385064	438076	286502
Q8NFQ8	TOR1AIP2	Torsin-1A-interacting protein 2	0	50852.9	0	682319	1.12977e+06	523737	657671			Q96KA5	CLPTM1L	Lipid scramblase CLPTM1L	0	0	0	0	0	572944	0	197489	113616	325974
Q8NFT8	DNER	Delta and Notch-like epidermal growth factor-related receptor	0	0	0	1.37091e+06	931085	835278	1.03353e+06			Q96KB5	PBK	Lymphokine-activated killer T-cell-originated protein kinase	0	0	56041.1	0	0	1.10907e+06	0	152445	0	152604
Q8NFV4	ABHD11	sn-1-specific diacylglycerol lipase ABHD11	0	0	0	1.09995e+06	815635	329018	288987			Q96KR1	ZFR	Zinc finger RNA-binding protein	1.53034e+07	522339	4.01993e+06	8.34764e+06	3.01125e+06	8.34627e+07	9.97481e+07	6.92737e+07	4.36469e+07	5.47155e+07
Q8NFW8	CMAS	N-acylneuraminate cytidylyltransferase	0	0	0	545495	317209	206816	0			Q96L50	LRR1	Leucine-rich repeat protein 1	0	0	0	0	0	201617	272723	143083	83846.8	283681
Q8NG11	TSPAN14	Tetraspanin-14	0	0	0	0	0	84700.4	75062.3			Q96L58	B3GALT6	Beta-1,3-galactosyltransferase 6	0	0	0	0	0	429981	0	370700	642370	473884
Q8NG66	NEK11	Serine/threonine-protein kinase Nek11	0	0	0	0	40862	0	60494.1			Q96L91	EP400	E1A-binding protein p400	0	0	0	0	0	4.08984e+06	4.62979e+06	1.69776e+06	1.65046e+06	1.81332e+06
Q8NHH9	ATL2	Atlastin-2	0	0	78018.4	911025	1.0807e+06	1.64687e+06	1.88531e+06			Q96L92	SNX27	Sorting nexin-27	0	0	0	0	0	323358	0	123559	123788	175517
Q8NHP8	PLBD2	Putative phospholipase B-like 2	0	0	0	824333	786010	705060	754429			Q96LW7	CARD19	Caspase recruitment domain-containing protein 19	0	0	0	0	0	352162	215548	393003	820792	212363
Q8NI36	WDR36	WD repeat-containing protein 36	0	0	0	1.73666e+06	1.00472e+06	1.27419e+06	1.52039e+06			Q96M27	PRRC1	Protein PRRC1	0	425498	58563.6	0	0	8.25296e+06	9.8454e+06	1.06357e+07	1.36692e+07	9.32385e+06
Q8TAA9	VANGL1	Vang-like protein 1	0	0	0	0	0	404692	0			Q96M53	TBATA	Protein TBATA	0	0	0	0	0	1.66793e+06	2.9584e+06	3.33586e+06	2.17126e+06	3.94254e+06
Q8TAI7	RHEBL1	GTPase RhebL1	0	0	0	6.72226e+06	1.31607e+06	1.35873e+06	2.04846e+06			Q96M86	DNHD1	Dynein heavy chain domain-containing protein 1	0	0	14748.8	30760.2	35359.1	2.95097e+06	5.06156e+06	2.13416e+06	1.31405e+06	1.74174e+06
Q8TAQ2	SMARCC2	SWI/SNF complex subunit SMARCC2	11563.4	0	0	0	0	191764	513577			Q96MM7	HS6ST2	Heparan-sulfate 6-O-sulfotransferase 2	0	0	0	0	0	4.18898e+06	4.76565e+06	7.79205e+06	7.16031e+06	9.24847e+06
Q8TAT6	NPLOC4	Nuclear protein localization protein 4 homolog	0	39263.2	0	1.25871e+06	1.14615e+06	787959	509883			Q96N16	JAKMIP1	Janus kinase and microtubule-interacting protein 1	0	0	0	0	0	514684	286269	422221	460837	536338
Q8TB03	CXorf38	Uncharacterized protein CXorf38	0	0	0	423065	281613	425457	269730			Q96N66	MBOAT7	Lysophospholipid acyltransferase 7	0	0	0	394233	0	2.74515e+06	2.72914e+06	6.20773e+06	2.89294e+06	5.18133e+06
Q8TB37	NUBPL	Iron-sulfur cluster transfer protein NUBPL	0	18225.8	0	220628	423989	617276	601592			Q96NL3	ZNF599	Zinc finger protein 599	0	0	0	0	0	1.58847e+07	0	0	1.05082e+08	0
Q8TB61	SLC35B2	Adenosine 3'-phospho 5'-phosphosulfate transporter 1	415368	0	0	5.60212e+06	2.91815e+06	2.80946e+06	3.13154e+06			Q96NL6	SCLT1	Sodium channel and clathrin linker 1	0	0	0	0	0	191784	0	277293	337028	256182
Q8TB96	ITFG1	T-cell immunomodulatory protein	0	0	193274	1.35883e+07	7.77973e+06	1.10973e+07	9.57264e+06			Q96NS5	ASB16	Ankyrin repeat and SOCS box protein 16	0	0	12221	0	0	0	0	0	0	0
Q8TBA6	GOLGA5	Golgin subfamily A member 5	0	0	0	9.46832e+06	8.34945e+06	3.82727e+06	3.52796e+06			Q96NT5	SLC46A1	Proton-coupled folate transporter	0	363043	0	0	0	1.41013e+06	1.45313e+06	2.32614e+06	2.11019e+06	2.24111e+06
Q8TBF8	FAM81A	Protein FAM81A	0	30201.6	0	0	4.04721e+06	0	0			Q96NY8	NECTIN4	Nectin-4	133102	0	0	0	0	3.19042e+06	2.52937e+06	2.26487e+06	1.45833e+06	2.77516e+06
Q8TBP5	FAM174A	Membrane protein FAM174A	0	24396.7	0	925582	1.627e+06	802120	1.01915e+06			Q96P11	NSUN5	28S rRNA (cytosine-C(5))-methyltransferase	0	0	0	0	0	89681.9	192223	0	0	0
Q8TBQ9	TMEM167A	Protein kish-A	0	0	0	1.87327e+06	394516	97539.1	0			Q96P63	SERPINB12	Serpin B12	0	0	99011.8	124782	129730	2.20548e+06	823929	957659	6.79201e+06	550872
Q8TBZ2	MYCBPAP	MYCBP-associated protein	28662.7	9824.9	37035.8	159402	219623	0	0			Q96P70	IPO9	Importin-9	0	0	0	0	58808.1	121599	0	0	0	0
Q8TC07	TBC1D15	TBC1 domain family member 15	0	0	0	0	525986	339015	274870			Q96PC5|Q96RT6	MIA2|CTAGE1	Melanoma inhibitory activity protein 2|cTAGE family member 2	0	0	0	0	0	0	0	0	0	59176.4
Q8TC12	RDH11	Retinol dehydrogenase 11	0	628563	501340	3.83653e+06	6.87076e+06	3.80343e+06	4.31639e+06			Q96PD2	DCBLD2	Discoidin, CUB and LCCL domain-containing protein 2	245491	396028	7.90465e+06	3.66556e+06	0	5.62488e+06	5.06218e+06	9.63026e+06	8.82458e+06	1.0825e+07
Q8TCJ2	STT3B	Dolichyl-diphosphooligosaccharide--protein glycosyltransferase subunit STT3B	57236.7	249395	0	6.91268e+06	3.31033e+06	2.40193e+06	3.17188e+06			Q96PG2	MS4A10	Membrane-spanning 4-domains subfamily A member 10	1.06834e+06	958715	423531	1.10847e+06	503259	941753	1.72678e+06	804683	337167	1.6378e+06
Q8TCT8	SPPL2A	Signal peptide peptidase-like 2A	0	0	0	279998	0	1.0998e+06	923102			Q96PK6	RBM14	RNA-binding protein 14	0	115051	578346	1.69041e+06	962548	7.13349e+07	7.63472e+07	6.30434e+07	6.53705e+07	7.3308e+07
Q8TCT9	HM13	Minor histocompatibility antigen H13	144188	238133	0	1.74207e+07	1.28308e+07	1.23817e+07	1.63545e+07			Q96PV0	SYNGAP1	Ras/Rap GTPase-activating protein SynGAP	0	0	0	0	0	0	0	79416.3	0	212227
Q8TCU4	ALMS1	Centrosome-associated protein ALMS1	0	0	0	1.82444e+06	1.76129e+06	1.79606e+06	2.62004e+06			Q96Q04	LMTK3	Serine/threonine-protein kinase LMTK3	0	0	0	0	0	463161	0	0	0	0
Q8TD16	BICD2	Protein bicaudal D homolog 2	0	31760.7	47220	166471	546486	224489	348230			Q96QA5	GSDMA	Gasdermin-A	0	180817	236683	541914	650994	1.57124e+06	0	1.77077e+06	9.83188e+06	1.66661e+06
Q8TD19	NEK9	Serine/threonine-protein kinase Nek9	0	0	0	48261.5	0	81160.7	89026.7			Q96QD8	SLC38A2	Sodium-coupled neutral amino acid symporter 2	0	0	0	0	0	327691	0	458226	411079	444615
Q8TD20	SLC2A12	Solute carrier family 2, facilitated glucose transporter member 12	0	37574.3	0	0	0	0	235676			Q96QK1	VPS35	Vacuolar protein sorting-associated protein 35	0	0	0	0	0	282204	0	134096	102838	175533
Q8TD22	SFXN5	Sideroflexin-5	0	0	0	0	0	215213	229016			Q96QR8	PURB	Transcriptional regulator protein Pur-beta	17345.9	0	0	0	0	850029	0	326027	502264	402825
Q8TD43	TRPM4	Transient receptor potential cation channel subfamily M member 4	0	0	0	0	0	0	238379			Q96R06	SPAG5	Sperm-associated antigen 5	0	0	0	0	0	0	125985	126630	143611	162444
Q8TD84	DSCAML1	Cell adhesion molecule DSCAML1	0	32055.5	0	0	0	0	0			Q96RK0	CIC	Protein capicua homolog	0	138101	399065	512946	416589	1.42047e+07	8.75247e+06	8.2863e+06	5.40121e+06	8.73695e+06
Q8TDN6	BRIX1	Ribosome biogenesis protein BRX1 homolog	68148.9	73929.8	0	0	0	607427	1.27595e+06			Q96RN5	MED15	Mediator of RNA polymerase II transcription subunit 15	0	0	0	0	0	0	0	168614	79646.5	0
Q8TDW0	LRRC8C	Volume-regulated anion channel subunit LRRC8C	0	0	0	863723	461187	788094	1.48082e+06			Q96RQ3	MCCC1	Methylcrotonoyl-CoA carboxylase subunit alpha, mitochondrial	360540	1.23822e+06	2.37137e+06	1.36233e+07	4.46357e+06	2.38895e+07	3.4248e+07	1.99084e+07	2.31678e+07	1.79719e+07
Q8TDX7|Q9HC98	NEK7|NEK6	Serine/threonine-protein kinase Nek7|Serine/threonine-protein kinase Nek6	28870.1	31431.8	0	621121	478084	475854	448635			Q96RS6	NUDCD1	NudC domain-containing protein 1	0	0	0	0	0	0	0	35919.8	71490.2	0
Q8TE68	EPS8L1	Epidermal growth factor receptor kinase substrate 8-like protein 1	0	0	0	309767	84430.7	92580.5	108301			Q96S52	PIGS	GPI transamidase component PIG-S	40628.1	25654.4	0	0	0	333159	748050	217104	219399	352713
Q8TED0	UTP15	U3 small nucleolar RNA-associated protein 15 homolog	0	0	0	0	182046	388138	186648			Q96S53	TESK2	Dual specificity testis-specific protein kinase 2	0	28329.3	43617.5	164358	21485.7	1.67194e+06	2.22592e+06	876407	507045	886512
Q8TED1	GPX8	Probable glutathione peroxidase 8	0	0	0	2.91707e+06	1.70432e+06	1.47989e+06	1.44852e+06			Q96S65	CSRNP1	Cysteine/serine-rich nuclear protein 1	0	0	0	0	0	426802	0	347324	204738	94151.7
Q8TEM1	NUP210	Nuclear pore membrane glycoprotein 210	148036	279891	280144	6.76378e+06	4.27958e+06	3.75564e+06	4.22896e+06			Q96S97	MYADM	Myeloid-associated differentiation marker	0	739238	0	0	71280.4	2.64551e+06	4.55498e+06	3.12673e+06	2.36804e+06	2.12873e+06
Q8TEQ8	PIGO	GPI ethanolamine phosphate transferase 3	0	0	0	0	0	48743.8	0			Q96SB8	SMC6	Structural maintenance of chromosomes protein 6	0	0	0	0	0	1.04083e+06	4.95997e+06	2.15127e+06	1.28691e+06	1.95467e+06
Q8TEX9	IPO4	Importin-4	0	0	32572	2.99776e+06	1.27636e+06	1.0792e+06	988372			Q96SI9	STRBP	Spermatid perinuclear RNA-binding protein	0	48862.8	159229	822384	316860	1.06063e+06	547550	529799	314117	548843
Q8TF05	PPP4R1	Serine/threonine-protein phosphatase 4 regulatory subunit 1	0	0	0	0	0	221150	210762			Q96ST3	SIN3A	Paired amphipathic helix protein Sin3a	0	0	780763	211624	0	833426	1.78924e+06	923060	575140	856524
Q8TF21	ANKRD24	Ankyrin repeat domain-containing protein 24	55951.4	0	0	1.91835e+06	0	0	0			Q96T51	RUFY1	RUN and FYVE domain-containing protein 1	0	0	0	0	0	599629	664296	2.64402e+06	1.56909e+06	2.55222e+06
Q8TF68	ZNF384	Zinc finger protein 384	0	0	0	905703	911054	1.0764e+06	945006			Q96T58	SPEN	Msx2-interacting protein	0	103604	0	0	0	6.03122e+06	6.07096e+06	3.322e+06	3.02944e+06	3.07526e+06
Q8TF72	SHROOM3	Protein Shroom3	2.55915e+07	2.2729e+07	4.3047e+07	0	0	0	2.09205e+07			Q96TA1	NIBAN2	Protein Niban 2	0	528230	0	433715	0	2.77289e+06	0	2.00924e+06	481836	3.35148e+06
Q8WTQ7	GRK7	Rhodopsin kinase GRK7	0	0	0	234843	674949	717869	716363			Q96TA2	YME1L1	ATP-dependent zinc metalloprotease YME1L1	0	0	43299.7	263194	42799.3	583599	2.94614e+06	1.12248e+06	983669	662157
Q8WTT2	NOC3L	Nucleolar complex protein 3 homolog	0	0	23712.4	291356	736617	389829	545351			Q96TC7	RMDN3	Regulator of microtubule dynamics protein 3	0	102049	61307	268456	159967	5.66595e+06	4.79697e+06	5.02933e+06	3.64342e+06	4.38884e+06
Q8WTU0	DDI1	Protein DDI1 homolog 1	0	0	0	0	0	749730	1.14185e+06			Q99081	TCF12	Transcription factor 12	0	0	0	0	0	603545	919283	553640	505984	626353
Q8WTV0	SCARB1	Scavenger receptor class B member 1	70275.9	0	0	1.12057e+07	7.66342e+06	5.26004e+06	5.68941e+06			Q99102	MUC4	Mucin-4	0	307587	0	0	0	4.48415e+06	6.53642e+06	1.96498e+06	4.51058e+06	2.22445e+06
Q8WUA8	TSKU	Tsukushi	0	0	0	1.98639e+06	918802	937451	1.23421e+06			Q99426	TBCB	Tubulin-folding cofactor B	0	41790	0	0	0	0	0	156931	135565	0
Q8WUD4	CCDC12	Coiled-coil domain-containing protein 12	0	0	0	257665	64257.8	0	0			Q99436	PSMB7	Proteasome subunit beta type-7	0	0	0	0	0	72325.9	0	174946	475069	123132
Q8WUJ3	CEMIP	Cell migration-inducing and hyaluronan-binding protein	0	0	0	398212	309034	320317	532970			Q99442	SEC62	Translocation protein SEC62	0	0	0	0	0	8.20585e+06	5.91717e+06	861950	708258	975971
Q8WUM0	NUP133	Nuclear pore complex protein Nup133	0	0	0	140279	0	254533	170535			Q99460	PSMD1	26S proteasome non-ATPase regulatory subunit 1	134180	0	332596	0	801367	0	3.13702e+06	0	372312	451800
Q8WUM4	PDCD6IP	Programmed cell death 6-interacting protein	897226	205426	611374	1.11349e+07	1.1672e+07	1.11637e+07	7.93137e+06			Q99497	PARK7	Parkinson disease protein 7	0	0	47521.5	0	0	0	0	697171	984974	582426
Q8WUM9	SLC20A1	Sodium-dependent phosphate transporter 1	0	0	0	1.30956e+06	757792	1.49786e+06	2.13924e+06			Q99504	EYA3	Eyes absent homolog 3	0	0	0	0	0	4.05752e+06	5.82928e+06	4.8436e+06	3.38584e+06	3.57694e+06
Q8WUX9	CHMP7	Charged multivesicular body protein 7	0	0	0	649481	554653	311962	396879			Q99519	NEU1	Sialidase-1	0	157787	80719.2	0	0	4.45747e+06	5.46496e+06	8.53111e+06	8.35338e+06	7.1923e+06
Q8WUY1	THEM6	Protein THEM6	27019.7	44268.7	43361	2.05076e+06	1.75112e+06	1.07344e+06	903422			Q99523	SORT1	Sortilin	0	99838.9	725096	0	0	3.37051e+06	2.39659e+06	4.96752e+06	4.30627e+06	4.6722e+06
Q8WVM7	STAG1	Cohesin subunit SA-1	0	0	0	1.2152e+06	849525	644483	905715			Q99536	VAT1	Synaptic vesicle membrane protein VAT-1 homolog	0	0	0	0	0	1.70795e+06	1.71201e+06	707959	1.29271e+06	770846
Q8WVM8	SCFD1	Sec1 family domain-containing protein 1	0	0	0	1.4046e+06	3.91576e+06	2.5741e+06	2.29035e+06			Q99538	LGMN	Legumain	0	0	0	0	0	170180	0	204486	195330	200787
Q8WVQ1	CANT1	Soluble calcium-activated nucleotidase 1	547959	0	0	7.30218e+06	7.20371e+06	5.60472e+06	9.62332e+06			Q99541	PLIN2	Perilipin-2	0	484127	6.54541e+06	0	0	0	861421	1.25948e+06	893037	1.41592e+06
Q8WVT3	TRAPPC12	Trafficking protein particle complex subunit 12	0	0	0	787232	87149.9	205879	238525			Q99567	NUP88	Nuclear pore complex protein Nup88	0	0	0	0	0	1.82731e+06	5.8276e+06	1.41198e+06	769271	1.21917e+06
Q8WVV4	POF1B	Protein POF1B	0	0	0	1.17306e+06	1.75979e+06	1.74398e+06	1.93755e+06			Q99571	P2RX4	P2X purinoceptor 4	0	0	0	0	0	644094	0	834863	517391	538829
Q8WVV9	HNRNPLL	Heterogeneous nuclear ribonucleoprotein L-like	0	0	0	0	230064	199219	261840			Q99583	MNT	Max-binding protein MNT	0	0	0	0	0	38972	67008.1	25828	0	19503.1
Q8WW22	DNAJA4	DnaJ homolog subfamily A member 4	258882	0	0	1.44757e+06	912702	840976	984865			Q99614	TTC1	Tetratricopeptide repeat protein 1	0	0	0	0	0	332134	0	0	0	0
Q8WWB7	GLMP	Glycosylated lysosomal membrane protein	0	0	0	1.84394e+06	559528	1.22417e+06	949314			Q99623	PHB2	Prohibitin-2	0	1.28692e+06	141720	736239	228429	2.22192e+06	3.36545e+06	1.75934e+06	2.2387e+06	4.31792e+06
Q8WWC4	MAIP1	m-AAA protease-interacting protein 1, mitochondrial	0	0	0	0	0	0	55587			Q99650	OSMR	Oncostatin-M-specific receptor subunit beta	0	0	0	0	0	5.37385e+06	5.29886e+06	9.58559e+06	8.68013e+06	7.28932e+06
Q8WWI5	SLC44A1	Choline transporter-like protein 1	0	0	0	543199	294035	772700	877166			Q99700	ATXN2	Ataxin-2	0	0	0	0	0	731772	1.93069e+06	511876	452553	477747
Q8WWM7	ATXN2L	Ataxin-2-like protein	0	0	95309.1	1.66209e+07	1.84453e+07	1.49663e+07	1.23771e+07			Q99714	HSD17B10	3-hydroxyacyl-CoA dehydrogenase type-2	0	0	0	0	0	81648	0	95153.9	95699.2	53775.7
Q8WWY7	WFDC12	WAP four-disulfide core domain protein 12	0	0	0	245920	0	0	0			Q99715	COL12A1	Collagen alpha-1(XII) chain	0	0	0	0	0	0	0	1.23631e+06	729401	446657
Q8WWY8	LIPH	Lipase member H	0	0	0	0	0	131024	0			Q99720	SIGMAR1	Sigma non-opioid intracellular receptor 1	0	0	0	0	0	401124	765104	274634	342305	110661
Q8WX92	NELFB	Negative elongation factor B	0	0	0	563237	327870	681646	628030			Q99732	LITAF	Lipopolysaccharide-induced tumor necrosis factor-alpha factor	0	0	0	28031.1	0	2.90885e+07	4.87002e+07	7.44976e+07	7.05699e+07	7.18686e+07
Q8WX93	PALLD	Palladin	0	0	0	0	413825	231932	372636			Q99733	NAP1L4	Nucleosome assembly protein 1-like 4	0	0	0	0	0	0	0	96402.9	0	0
Q8WXF1	PSPC1	Paraspeckle component 1	0	95013.3	0	3.2456e+06	3.17543e+06	3.81198e+06	2.58101e+06			Q99735	MGST2	Microsomal glutathione S-transferase 2	0	0	38314.2	0	0	3.32966e+06	4.43988e+06	2.04143e+06	2.05106e+06	2.6505e+06
Q8WXI7	MUC16	Mucin-16	648131	846674	565681	2.03235e+06	4.13699e+06	5.95099e+06	4.8789e+06			Q99748	NRTN	Neurturin	0	0	0	0	0	2.58713e+06	2.22044e+06	2.231e+06	2.48737e+06	2.00775e+06
Q8WXI9	GATAD2B	Transcriptional repressor p66-beta	0	0	0	6.71032e+06	8.28703e+06	5.74682e+06	5.2105e+06			Q99795	GPA33	Cell surface A33 antigen	0	0	0	0	0	178340	314053	133424	92660.1	142427
Q8WY22	BRI3BP	BRI3-binding protein	0	0	0	0	2.67729e+06	1.70653e+06	2.91648e+06			Q99798	ACO2	Aconitate hydratase, mitochondrial	0	0	0	0	0	553766	0	267146	315423	287993
Q8WYA0	IFT81	Intraflagellar transport protein 81 homolog	61902.4	165458	0	1.04344e+06	1.67828e+06	0	0			Q99805	TM9SF2	Transmembrane 9 superfamily member 2	0	114464	237857	0	0	930747	3.51483e+06	554150	295448	1.65244e+06
Q8WYP5	AHCTF1	Protein ELYS	0	0	0	875166	886022	434863	1.20443e+06			Q99808	SLC29A1	Equilibrative nucleoside transporter 1	0	0	0	0	0	0	0	176538	209937	0
Q8WZA9	IRGQ	Immunity-related GTPase family Q protein	0	0	0	1.22214e+06	458910	487987	0			Q99816	TSG101	Tumor susceptibility gene 101 protein	0	899370	3.0861e+06	286267	1.06053e+06	5.31138e+06	9.38025e+06	6.78976e+06	5.62116e+06	6.39983e+06
Q92485	SMPDL3B	Acid sphingomyelinase-like phosphodiesterase 3b	204350	0	0	1.76842e+06	1.19885e+06	1.86846e+06	1.92924e+06			Q99829	CPNE1	Copine-1	0	0	0	0	0	0	0	0	49190.4	0
Q92499	DDX1	ATP-dependent RNA helicase DDX1	0	293676	0	6.23484e+06	4.45884e+06	4.96092e+06	3.87828e+06			Q99832	CCT7	T-complex protein 1 subunit eta	181630	822307	0	344667	145725	2.74578e+06	2.17163e+06	772575	831767	930786
Q92504	SLC39A7	Zinc transporter SLC39A7	0	34421.3	0	345861	897574	1.03393e+06	747056			Q99959	PKP2	Plakophilin-2	0	27290.7	0	0	0	157908	250985	125600	63102.5	39203.9
Q92508	PIEZO1	Piezo-type mechanosensitive ion channel component 1	0	707276	270021	3.78084e+06	4.22733e+06	2.95193e+06	2.3839e+06			Q99961	SH3GL1	Endophilin-A2	0	2.38832e+06	0	0	744147	209893	0	311081	0	0
Q92520	FAM3C	Protein FAM3C	844212	767375	670658	2.70907e+07	2.58884e+07	2.3263e+07	1.97456e+07			Q99985	SEMA3C	Semaphorin-3C	0	0	0	0	0	421836	0	286229	257407	289091
Q92530	PSMF1	Proteasome inhibitor PI31 subunit	0	0	0	654081	615784	828941	580433			Q99988	GDF15	Growth/differentiation factor 15	0	0	0	0	0	1.54076e+06	2.53116e+06	1.74369e+06	1.16312e+06	1.45131e+06
Q92540	SMG7	Nonsense-mediated mRNA decay factor SMG7	0	645430	0	5.53666e+06	3.91358e+06	3.84461e+06	3.24399e+06			Q9BPW8	NIPSNAP1	Protein NipSnap homolog 1	0	0	0	0	0	187694	296055	69837.9	69586.5	116309
Q92542	NCSTN	Nicastrin	0	127540	0	3.73838e+07	2.41431e+07	2.52338e+07	2.44789e+07			Q9BPX3	NCAPG	Condensin complex subunit 3	0	0	0	0	0	5355.45	0	0	0	0
Q92544	TM9SF4	Transmembrane 9 superfamily member 4	0	0	0	830995	377339	435832	609540			Q9BQ16	SPOCK3	Testican-3	0	0	0	1.54256e+06	1.98251e+06	6.35823e+06	7.09931e+06	1.53917e+07	1.19397e+07	1.06794e+07
Q92545	TMEM131	Transmembrane protein 131	0	0	0	696387	475331	677769	626848			Q9BQ52	ELAC2	Zinc phosphodiesterase ELAC protein 2	0	0	18412.5	0	45587.7	0	0	0	0	0
Q92572	AP3S1	AP-3 complex subunit sigma-1	40220.2	78965.1	61101.7	1.66629e+06	3.60317e+06	1.81783e+06	1.70312e+06			Q9BQA1	WDR77	Methylosome protein WDR77	0	0	0	0	0	0	0	0	105153	84842
Q92575	UBXN4	UBX domain-containing protein 4	0	0	0	1.10839e+06	478435	194536	274492			Q9BQB6	VKORC1	Vitamin K epoxide reductase complex subunit 1	0	0	0	0	0	1.38038e+06	1.15304e+06	694469	501372	1.36265e+06
Q92597	NDRG1	Protein NDRG1	0	176379	0	5.27976e+06	7.61678e+06	5.06903e+06	3.84301e+06			Q9BQE3	TUBA1C	Tubulin alpha-1C chain	0	0	0	0	0	0	0	183079	244764	138475
Q92598	HSPH1	Heat shock protein 105 kDa	341627	324373	224314	7.95992e+06	1.09223e+07	5.16752e+06	1.07065e+07			Q9BQG0	MYBBP1A	Myb-binding protein 1A	0	0	0	308859	17947.3	452303	1.01689e+06	612660	338456	1.44287e+06
Q92600	CNOT9	CCR4-NOT transcription complex subunit 9	0	0	0	1.63515e+06	1.57477e+06	2.85141e+06	2.26159e+06			Q9BQT9	CLSTN3	Calsyntenin-3	0	14065.8	0	0	0	582959	732648	975954	746451	828216
Q92609	TBC1D5	TBC1 domain family member 5	0	0	0	324159	281088	192554	129122			Q9BRA2	TXNDC17	Thioredoxin domain-containing protein 17	0	0	0	0	0	169583	0	136335	132269	140038
Q92616	GCN1	Stalled ribosome sensor GCN1	142279	63328.4	0	670279	668528	491700	500473			Q9BRK5	SDF4	45 kDa calcium-binding protein	247073	0	1.92166e+06	3.90086e+06	638805	8.33458e+06	8.6941e+06	1.02775e+07	8.24464e+06	7.79767e+06
Q92621	NUP205	Nuclear pore complex protein Nup205	0	0	0	322782	197266	249611	247806			Q9BRP8	PYM1	Partner of Y14 and mago	0	0	0	0	0	2.47741e+06	1.36935e+06	1.38094e+06	1.31029e+06	1.98518e+06
Q92625	ANKS1A	Ankyrin repeat and SAM domain-containing protein 1A	386912	297779	445009	731556	532042	486205	292912			Q9BRQ8	AIFM2	Ferroptosis suppressor protein 1	0	0	0	0	0	0	0	0	38066.2	0
Q92643	PIGK	GPI-anchor transamidase	0	0	0	65219	23453	555395	990715			Q9BS26	ERP44	Endoplasmic reticulum resident protein 44	0	71722.4	116431	0	0	864631	535749	783957	760591	743312
Q92667	AKAP1	A-kinase anchor protein 1, mitochondrial	0	0	0	352318	0	356916	0			Q9BSJ6	PIMREG	Protein PIMREG	0	0	0	0	0	95800.8	111835	359340	242296	295815
Q92673	SORL1	Sortilin-related receptor	5.01169e+06	5.91799e+06	1.63855e+07	7.25647e+07	6.34245e+07	7.94169e+07	6.42797e+07			Q9BSJ8	ESYT1	Extended synaptotagmin-1	0	0	0	0	0	352322	0	285292	279755	342853
Q92692	NECTIN2	Nectin-2	314734	83541	95541.5	1.879e+07	1.19991e+07	9.81003e+06	1.16113e+07			Q9BSR8	YIPF4	Protein YIPF4	0	0	0	0	0	0	0	47073.5	0	0
Q92729	PTPRU	Receptor-type tyrosine-protein phosphatase U	2.24411e+06	996938	874285	8.03475e+06	5.15438e+06	6.11366e+06	5.80826e+06			Q9BT78	COPS4	COP9 signalosome complex subunit 4	0	0	0	0	0	1.94786e+06	922671	3.82733e+06	2.62723e+06	2.71171e+06
Q92734	TFG	Protein TFG	0	23686.6	0	6.1884e+06	4.93397e+06	4.19307e+06	6.94939e+06			Q9BTA9	WAC	WW domain-containing adapter protein with coiled-coil	0	0	0	0	0	0	0	347163	270971	401574
Q92769	HDAC2	Histone deacetylase 2	0	0	0	4.8941e+06	2.88983e+06	1.90799e+06	1.61463e+06			Q9BTC0	DIDO1	Death-inducer obliterator 1	0	0	0	0	0	1.61737e+06	4.85309e+06	1.01687e+06	902334	1.09e+06
Q92786	PROX1	Prospero homeobox protein 1	0	0	0	98349.6	0	0	0			Q9BTU6	PI4K2A	Phosphatidylinositol 4-kinase type 2-alpha	0	0	0	0	0	637744	243473	889372	688840	1.12024e+06
Q92794	KAT6A	Histone acetyltransferase KAT6A	66437.1	0	0	0	0	0	0			Q9BTV4	TMEM43	Transmembrane protein 43	0	0	0	0	0	1.45964e+06	1.8826e+06	1.99722e+06	2.13752e+06	1.15822e+06
Q92797	SYMPK	Symplekin	0	0	0	389875	303511	637807	614458			Q9BTX1	NDC1	Nucleoporin NDC1	0	0	0	0	0	385972	465228	253116	222303	356612
Q92817	EVPL	Envoplakin	0	0	0	889113	1.03941e+06	1.34344e+06	618776			Q9BUB7	TMEM70	Transmembrane protein 70, mitochondrial	0	0	0	0	0	0	148059	300108	99092.1	391080
Q92820	GGH	Gamma-glutamyl hydrolase	0	0	0	301922	275743	515209	681534			Q9BUF7	CRB3	Protein crumbs homolog 3	0	0	0	0	0	0	0	130181	107647	196609
Q92823	NRCAM	Neuronal cell adhesion molecule	0	0	22178.6	525708	1.40564e+06	489209	182526			Q9BUJ2	HNRNPUL1	Heterogeneous nuclear ribonucleoprotein U-like protein 1	0	0	0	0	0	8.85407e+06	2.67708e+06	6.75057e+06	5.53918e+06	5.85932e+06
Q92841	DDX17	Probable ATP-dependent RNA helicase DDX17	0	0	0	1.03311e+07	9.4194e+06	8.95758e+06	9.08199e+06			Q9BUL8	PDCD10	Programmed cell death protein 10	0	0	0	0	0	792433	905526	134118	0	95144
Q92854	SEMA4D	Semaphorin-4D	0	0	0	2.83861e+06	2.46453e+06	2.56475e+06	3.0403e+06			Q9BUN1	MENT	Protein MENT	0	0	12247.2	0	40081.6	135492	112786	162944	155819	232717
Q92876	KLK6	Kallikrein-6	0	0	300922	1.72248e+06	441318	314139	213703			Q9BUN8	DERL1	Derlin-1	0	0	0	0	0	290958	197105	399121	323152	270358
Q92878	RAD50	DNA repair protein RAD50	0	0	0	233198	105788	121155	152153			Q9BUP3	HTATIP2	Oxidoreductase HTATIP2	0	0	417177	271706	0	540072	0	167193	0	0
Q92879	CELF1	CUGBP Elav-like family member 1	0	0	58724	1.463e+06	1.64585e+06	979418	1.28418e+06			Q9BUQ8	DDX23	Probable ATP-dependent RNA helicase DDX23	0	0	345971	0	0	0	0	0	0	0
Q92896	GLG1	Golgi apparatus protein 1	2.85792e+06	358742	223770	5.03078e+07	7.75672e+07	8.83791e+07	1.08103e+08			Q9BUR5	APOO	MICOS complex subunit MIC26	0	0	9233.87	0	0	933379	769585	428420	364492	599031
Q92900	UPF1	Regulator of nonsense transcripts 1	199903	121841	0	2.72704e+06	2.25523e+06	2.03102e+06	2.0229e+06			Q9BV38	WDR18	WD repeat-containing protein 18	0	0	0	0	0	0	0	113594	0	171043
Q92922	SMARCC1	SWI/SNF complex subunit SMARCC1	0	0	0	657214	411128	407478	417443			Q9BV40	VAMP8	Vesicle-associated membrane protein 8	0	68130.5	100495	239407	202967	2.34088e+06	4.63874e+06	6.96542e+06	8.48034e+06	1.0315e+07
Q92945	KHSRP	Far upstream element-binding protein 2	333146	608274	399646	4.32219e+06	8.60892e+06	3.0078e+06	5.07454e+06			Q9BV81	EMC6	ER membrane protein complex subunit 6	0	0	0	24539.5	0	305784	417689	276455	197166	291321
Q92968	PEX13	Peroxisomal membrane protein PEX13	0	0	0	1.12574e+06	1.50282e+06	883493	1.09136e+06			Q9BV86	NTMT1	N-terminal Xaa-Pro-Lys N-methyltransferase 1	0	0	0	0	0	0	0	0	0	243570
Q92973	TNPO1	Transportin-1	0	56417.6	0	1.55441e+06	1.28071e+06	2.4933e+06	1.38137e+06			Q9BVC6	TMEM109	Voltage-gated monoatomic cation channel TMEM109	0	51786.1	0	23427.3	16559.5	285013	390610	208792	236241	442392
Q92974	ARHGEF2	Rho guanine nucleotide exchange factor 2	45957	64589.3	78107.2	1.76506e+06	2.07557e+06	2.5387e+06	1.60929e+06			Q9BVG4	PBDC1	Protein PBDC1	0	0	0	0	0	0	365209	0	0	0
Q93009	USP7	Ubiquitin carboxyl-terminal hydrolase 7	0	0	0	0	0	252113	99679.1			Q9BVK6	TMED9	Transmembrane emp24 domain-containing protein 9	0	0	903627	930541	733160	4.03642e+06	5.22052e+06	2.46265e+06	3.54569e+06	2.08415e+06
Q93050	ATP6V0A1	V-type proton ATPase 116 kDa subunit a 1	0	0	0	1.49962e+06	604100	881713	879192			Q9BVL2	NUP58	Nucleoporin p58/p45	0	384798	32001.4	0	5.27087e+06	6.43146e+06	4.65641e+06	7.52389e+06	6.54989e+06	6.0281e+06
Q93052	LPP	Lipoma-preferred partner	0	0	0	1.29353e+06	716707	821376	1.01286e+06			Q9BW60	ELOVL1	Very long chain fatty acid elongase 1	0	0	0	0	0	230541	514790	362103	353479	392317
Q93063	EXT2	Exostosin-2	0	0	0	0	357046	446097	543737			Q9BW72	HIGD2A	HIG1 domain family member 2A, mitochondrial	0	0	0	0	0	265162	108626	523484	485460	495846
Q93100	PHKB	Phosphorylase b kinase regulatory subunit beta	63063.2	0	0	1.85408e+06	0	0	1.04087e+06			Q9BWF3	RBM4	RNA-binding protein 4	0	301803	0	639321	276987	3.12234e+06	6.20366e+06	2.06715e+06	2.17255e+06	2.05018e+06
Q969E2	SCAMP4	Secretory carrier-associated membrane protein 4	0	0	0	1.3702e+06	480020	586640	626499			Q9BWM7	SFXN3	Sideroflexin-3	338946	0	82170.2	255478	263853	6.77343e+06	9.88757e+06	7.33019e+06	6.49697e+06	8.81363e+06
Q969G3	SMARCE1	SWI/SNF-related matrix-associated actin-dependent regulator of chromatin subfamily E member 1	0	0	0	461469	492422	574462	590303			Q9BWQ6	YIPF2	Protein YIPF2	0	0	0	0	0	80926.3	68036.6	272264	250850	212817
Q969L2	MAL2	Protein MAL2	17392.9	35685.2	19998.6	1.13399e+07	8.89288e+06	3.64711e+06	4.60811e+06			Q9BX67	JAM3	Junctional adhesion molecule C	0	1.37148e+06	1.07196e+07	1.44495e+07	4.27271e+06	738374	1.48801e+07	1.65077e+07	40864.3	1.0803e+07
Q969M3	YIPF5	Protein YIPF5	0	0	0	336544	1.46029e+06	873174	723090			Q9BX79	STRA6	Receptor for retinol uptake STRA6	0	0	0	0	0	1.90896e+06	1.50438e+06	1.96004e+06	1.33012e+06	1.79472e+06
Q969N2	PIGT	GPI transamidase component PIG-T	134549	184760	0	9.0959e+06	8.06539e+06	9.38102e+06	8.85374e+06			Q9BX84	TRPM6	Transient receptor potential cation channel subfamily M member 6	0	0	37117.1	0	0	0	0	0	908135	0
Q969P0	IGSF8	Immunoglobulin superfamily member 8	0	750434	253002	3.28169e+07	2.56334e+07	1.9403e+07	2.06173e+07			Q9BXN6|Q9NY87	SPANXD|SPANXC	Sperm protein associated with the nucleus on the X chromosome D|Sperm protein associated with the nucleus on the X chromosome C	0	0	0	0	0	236674	0	271508	0	0
Q969Q0	RPL36AL	Ribosomal protein eL42-like	226979	159016	0	1.77703e+06	1.24748e+06	947296	798828			Q9BXP2	SLC12A9	Solute carrier family 12 member 9	0	0	0	0	0	460867	1.13418e+06	458251	460057	570953
Q969T4	UBE2E3	Ubiquitin-conjugating enzyme E2 E3	0	0	0	1.69946e+06	692942	797133	1.49863e+06			Q9BXP5	SRRT	Serrate RNA effector molecule homolog	0	0	0	0	0	101656	0	0	0	0
Q969T9	WBP2	WW domain-binding protein 2	0	0	0	1.10408e+06	930068	587772	536386			Q9BXS4	TMEM59	Transmembrane protein 59	0	0	0	0	0	535154	249360	496948	558802	338695
Q969V3	NCLN	BOS complex subunit NCLN	56609.4	107547	76980.1	6.17703e+06	5.59431e+06	5.19433e+06	4.99294e+06			Q9BXT8	RNF17	RING finger protein 17	0	0	0	38441.4	0	236080	807541	452510	290132	541552
Q969X1	TMBIM1	Protein lifeguard 3	0	0	0	1.19059e+06	678479	664951	855414			Q9BXX0	EMILIN2	EMILIN-2	0	0	0	0	0	1.75724e+06	0	0	833573	1.63678e+06
Q969X5	ERGIC1	Endoplasmic reticulum-Golgi intermediate compartment protein 1	275275	271584	0	6.66148e+06	8.57305e+06	6.94552e+06	7.34713e+06			Q9BY32	ITPA	Inosine triphosphate pyrophosphatase	146394	0	445781	4.49041e+06	537112	2.11714e+06	2.20674e+06	882029	1.32373e+06	1.1205e+06
Q969X6	UTP4	U3 small nucleolar RNA-associated protein 4 homolog	84901.5	0	0	1.49656e+06	832016	1.13344e+06	1.14903e+06			Q9BY44	EIF2A	Eukaryotic translation initiation factor 2A	0	0	0	0	0	363649	0	0	0	0
Q96A08	H2BC1	Histone H2B type 1-A	0	0	0	259049	404144	251346	360676			Q9BY76	ANGPTL4	Angiopoietin-related protein 4	0	0	0	0	0	791736	1.88428e+06	2.11111e+06	1.34683e+06	1.15893e+06
Q96A26	FAM162A	Protein FAM162A	74138.1	314973	69958.8	3.84335e+06	2.68227e+06	6.70206e+06	4.3328e+06			Q9BYC5	FUT8	Alpha-(1,6)-fucosyltransferase	0	0	4.29196e+06	1.48612e+07	7.37419e+06	797420	1.70981e+07	448361	535759	0
Q96A33	CCDC47	PAT complex subunit CCDC47	0	316488	0	3.32696e+07	4.78716e+07	3.3449e+07	4.214e+07			Q9BYC9	MRPL20	Large ribosomal subunit protein bL20m	0	0	0	0	62212.5	571697	1.29891e+06	576578	813217	774024
Q96A57	TMEM230	Transmembrane protein 230	0	42670.6	0	800513	2.02292e+06	756994	857421			Q9BYD1	MRPL13	Large ribosomal subunit protein uL13m	0	35995.2	32166	45399.3	69859.2	270426	409500	126683	116117	157936
Q96A72	MAGOHB	Protein mago nashi homolog 2	0	20618.3	0	904337	593159	198215	307954			Q9BYJ1	ALOXE3	Hydroperoxide isomerase ALOXE3	0	0	0	233280	0	884881	1.45129e+06	0	1.05484e+06	871506
Q96AA3	RFT1	Protein RFT1 homolog	63907.2	25680.7	0	592314	1.23761e+06	856069	1.09587e+06			Q9BYJ9	YTHDF1	YTH domain-containing family protein 1	0	0	0	0	0	6.13665e+06	3.55195e+06	3.25714e+06	2.26366e+06	3.58885e+06
Q96AE4	FUBP1	Far upstream element-binding protein 1	100284	242582	328826	3.14899e+06	4.37831e+06	1.46015e+06	2.81511e+06			Q9BYK8	HELZ2	3'-5' exoribonuclease HELZ2	0	0	0	0	0	431685	388081	678210	321483	624593
Q96AE7	TTC17	Tetratricopeptide repeat protein 17	0	0	0	429502	0	277071	281871			Q9BYP7	WNK3	Serine/threonine-protein kinase WNK3	0	0	0	0	0	446159	573790	227431	160409	335833
Q96AG4	LRRC59	Leucine-rich repeat-containing protein 59	0	138900	0	5.73777e+06	4.75699e+06	9.63752e+06	9.13849e+06			Q9BZC7	ABCA2	ATP-binding cassette sub-family A member 2	0	479107	91924.2	406110	206755	1.4134e+07	1.30349e+07	1.50573e+07	1.0931e+07	1.17397e+07
Q96AQ6	PBXIP1	Pre-B-cell leukemia transcription factor-interacting protein 1	0	67212.6	0	2.30297e+06	2.00289e+06	2.24793e+06	1.65097e+06			Q9BZE4	GTPBP4	GTP-binding protein 4	0	72275.1	0	0	281650	4.37286e+06	4.7201e+06	2.55969e+06	2.44839e+06	2.91377e+06
Q96AQ8	MCUR1	Mitochondrial calcium uniporter regulator 1	0	0	0	937517	1.99799e+06	0	0			Q9BZF1	OSBPL8	Oxysterol-binding protein-related protein 8	0	0	0	0	0	0	0	34671.1	49371.9	0
Q96AY3	FKBP10	Peptidyl-prolyl cis-trans isomerase FKBP10	0	0	0	6.20668e+06	2.93015e+06	3.963e+06	3.82899e+06			Q9BZM4	ULBP3	UL16-binding protein 3	0	0	31912.5	0	70022.1	1.923e+06	2.05125e+06	3.1592e+06	2.96938e+06	3.78927e+06
Q96B70	LENG9	Leukocyte receptor cluster member 9	0	0	18685.9	366857	1.27126e+06	413047	419082			Q9BZM5	ULBP2	UL16-binding protein 2	574809	32709.1	0	0	193037	6.46507e+06	1.92825e+06	7.54173e+06	5.89413e+06	6.4468e+06
Q96B97	SH3KBP1	SH3 domain-containing kinase-binding protein 1	0	0	0	132896	0	520855	583303			Q9BZM6	ULBP1	UL16-binding protein 1	0	0	0	0	0	0	0	229227	237234	87041
Q96BD0	SLCO4A1	Solute carrier organic anion transporter family member 4A1	307486	113974	103568	1.53135e+06	4.67432e+06	1.97872e+06	2.32369e+06			Q9BZR6	RTN4R	Reticulon-4 receptor	0	273225	0	0	0	4.19532e+06	9.75953e+06	4.8349e+06	4.42105e+06	6.65427e+06
Q96BD5	PHF21A	PHD finger protein 21A	0	0	0	1.07111e+06	598194	558079	452372			Q9BZX2	UCK2	Uridine-cytidine kinase 2	0	0	0	0	0	1.63118e+06	0	0	0	88429.3
Q96BQ5	CCDC127	Coiled-coil domain-containing protein 127	0	64978.1	0	1.1231e+06	642806	1.03027e+06	1.17282e+06			Q9BZZ5	API5	Apoptosis inhibitor 5	0	0	0	162680	0	805150	1.60789e+06	0	631580	0
Q96BX8	MOB3A	MOB kinase activator 3A	0	18575.8	0	448331	393726	308847	358771			Q9C019	TRIM15	E3 ubiquitin-protein ligase TRIM15	0	0	0	0	0	0	442890	0	0	0
Q96C19	EFHD2	EF-hand domain-containing protein D2	0	0	0	1.0928e+06	1.55823e+06	1.54679e+06	1.65822e+06			Q9C075	KRT23	Keratin, type I cytoskeletal 23	0	161148	769311	5.9264e+06	175415	541715	838380	261186	1.30583e+06	1.16128e+06
Q96C36	PYCR2	Pyrroline-5-carboxylate reductase 2	0	0	0	542508	504175	410857	335122			Q9C091	GREB1L	GREB1-like protein	0	0	0	0	0	416923	394663	425849	394498	228561
Q96C55	ZNF524	Zinc finger protein 524	169709	0	0	6.73694e+07	1.57131e+07	1.08387e+07	2.64702e+07			Q9C0C4	SEMA4C	Semaphorin-4C	0	536297	882519	0	0	1.31674e+07	2.28263e+07	1.79425e+07	1.48583e+07	1.76037e+07
Q96C86	DCPS	m7GpppX diphosphatase	0	0	0	0	96675.3	128650	212128			Q9C0C9	UBE2O	(E3-independent) E2 ubiquitin-conjugating enzyme	0	0	0	0	0	0	0	84777.8	131493	0
Q96CG8	CTHRC1	Collagen triple helix repeat-containing protein 1	0	0	0	3.10895e+06	1.2315e+06	1.61152e+06	1.64713e+06			Q9C0D3	ZYG11B	Protein zyg-11 homolog B	0	0	0	0	0	0	0	0	1.06621e+06	0
Q96CN4	EVI5L	EVI5-like protein	0	0	0	0	0	0	2.88398e+06			Q9C0D9	SELENOI	Ethanolaminephosphotransferase 1	0	0	0	0	0	631627	484403	589955	603209	740945
Q96CN7	ISOC1	Isochorismatase domain-containing protein 1	0	0	0	2.26735e+06	599640	1.68383e+06	1.84962e+06			Q9C0E8	LNPK	Endoplasmic reticulum junction formation protein lunapark	0	0	0	0	0	575746	0	215212	0	164070
Q96CS3	FAF2	FAS-associated factor 2	279862	96731.6	145599	2.08551e+06	3.738e+06	3.44553e+06	2.96541e+06			Q9C0H2	TTYH3	Protein tweety homolog 3	0	0	0	0	0	295244	0	885690	614422	419866
Q96CU9	FOXRED1	FAD-dependent oxidoreductase domain-containing protein 1	0	0	0	312843	99648.2	107527	149608			Q9C0K1	SLC39A8	Metal cation symporter ZIP8	0	0	0	0	0	0	0	0	76666.4	0
Q96CW1	AP2M1	AP-2 complex subunit mu	0	0	0	0	1.97375e+06	1.0137e+06	1.70607e+06			Q9GZL7	WDR12	Ribosome biogenesis protein WDR12	0	0	0	0	0	718764	0	360821	721653	637358
Q96D31	ORAI1	Calcium release-activated calcium channel protein 1	0	0	0	533211	388707	512765	226409			Q9GZM5	YIPF3	Protein YIPF3	0	0	0	109167	0	1.17681e+06	2.47247e+06	940186	285348	1.19621e+06
Q96DA6	DNAJC19	Mitochondrial import inner membrane translocase subunit TIM14	0	0	0	0	299607	271292	226904			Q9GZM7	TINAGL1	Tubulointerstitial nephritis antigen-like	0	0	0	67714.8	0	1.68174e+06	2.33549e+06	1.72789e+06	1.22482e+06	2.01651e+06
Q96DR8	MUCL1	Mucin-like protein 1	0	0	0	246471	530951	417389	339109			Q9GZN4	PRSS22	Brain-specific serine protease 4	0	0	0	0	0	204416	774568	412408	288648	514977
Q96DT7	ZBTB10	Zinc finger and BTB domain-containing protein 10	0	0	0	2.91973e+06	0	0	0			Q9GZP0	PDGFD	Platelet-derived growth factor D	0	0	0	0	29933.7	1.29214e+06	945482	2.31298e+06	2.61809e+06	970496
Q96DZ1	ERLEC1	Endoplasmic reticulum lectin 1	0	11887	0	495922	209256	272273	248494			Q9GZT3	SLIRP	SRA stem-loop-interacting RNA-binding protein, mitochondrial	0	0	0	0	0	496473	673162	174903	152296	239085
Q96EC8	YIPF6	Protein YIPF6	0	0	0	2.1373e+06	2.28235e+06	1.63737e+06	2.11741e+06			Q9GZU5	NYX	Nyctalopin	0	0	11907.1	0	0	161749	0	142594	73746.6	59294
Q96EP5	DAZAP1	DAZ-associated protein 1	0	0	0	155066	0	366413	405980			Q9GZY8	MFF	Mitochondrial fission factor	0	0	0	0	0	0	0	0	110360	0
Q96ER9	CCDC51	Mitochondrial potassium channel	0	0	0	646691	431474	415637	324339			Q9H061	TMEM126A	Transmembrane protein 126A	0	0	0	0	0	698787	240300	372141	321792	582380
Q96EY1	DNAJA3	DnaJ homolog subfamily A member 3, mitochondrial	0	0	0	7.5725e+06	4.45789e+06	2.01175e+06	2.44519e+06			Q9H0E2	TOLLIP	Toll-interacting protein	0	0	21302.7	0	0	387535	0	192089	665749	115490
Q96EY4	TMA16	Translation machinery-associated protein 16	79894.4	327262	280912	0	0	0	0			Q9H0E3	SAP130	Histone deacetylase complex subunit SAP130	0	0	0	0	0	5.26978e+06	1.03979e+07	8.55079e+06	7.46884e+06	5.66992e+06
Q96EY5	MVB12A	Multivesicular body subunit 12A	0	0	0	203400	216115	488944	409025			Q9H0E9	BRD8	Bromodomain-containing protein 8	0	0	0	0	0	0	0	141129	172136	0
Q96EY7	PTCD3	Small ribosomal subunit protein mS39	41877	0	0	576315	336366	333986	217119			Q9H0Q0	CYRIA	CYFIP-related Rac1 interactor A	0	0	0	0	0	0	0	23489.6	0	0
Q96EZ8	MCRS1	Microspherule protein 1	0	0	0	1.28138e+06	3.28453e+06	1.68464e+06	2.87668e+06			Q9H0U3	MAGT1	Magnesium transporter protein 1	0	0	0	0	47318.1	495200	2.34236e+06	1.16343e+06	746386	996154
Q96F44	TRIM11	E3 ubiquitin-protein ligase TRIM11	0	0	0	71392.5	0	0	0			Q9H0U4	RAB1B	Ras-related protein Rab-1B	0	0	0	0	0	1.65096e+06	640587	1.57452e+06	1.64541e+06	1.12948e+06
Q96FF9	CDCA5	Sororin	19677.1	0	0	0	0	635952	578003			Q9H0V9	LMAN2L	VIP36-like protein	0	0	136650	700565	261995	0	0	0	0	0
Q96FI4	NEIL1	Endonuclease 8-like 1	0	110404	0	0	0	0	0			Q9H0W5	CCDC8	Coiled-coil domain-containing protein 8	0	24772.2	0	0	0	190833	212065	436032	246770	539435
Q96FQ6	S100A16	Protein S100-A16	0	0	0	263478	456031	1.1682e+06	1.16606e+06			Q9H0W9	C11orf54	Ester hydrolase C11orf54	0	0	0	0	0	48297.2	0	62174.9	231581	26049.3
Q96FW1	OTUB1	Ubiquitin thioesterase OTUB1	267745	164468	92941.6	1.43591e+06	2.17426e+06	2.43073e+06	1.59793e+06			Q9H0X4	FAM234A	Protein FAM234A	0	45659.1	0	0	0	1.11332e+06	1.17254e+06	2.17496e+06	2.4448e+06	1.62067e+06
Q96FZ5	CMTM7	CKLF-like MARVEL transmembrane domain-containing protein 7	0	0	0	86326.3	0	0	71103.3			Q9H147	DNTTIP1	Deoxynucleotidyltransferase terminal-interacting protein 1	0	0	0	0	37752.6	0	0	0	0	0
Q96G21	IMP4	U3 small nucleolar ribonucleoprotein protein IMP4	1.54655e+06	823031	838645	6.74085e+06	4.67357e+06	3.56169e+06	4.1178e+06			Q9H1B5	XYLT2	Xylosyltransferase 2	8.03266e+06	170736	0	1.67219e+06	0	2.51168e+06	2.19556e+06	2.16211e+06	2.52727e+06	1.17628e+06
Q96G23	CERS2	Ceramide synthase 2	56222.7	176412	81269.1	2.29941e+06	1.42307e+06	2.33053e+06	2.4247e+06			Q9H1B7	IRF2BPL	Probable E3 ubiquitin-protein ligase IRF2BPL	0	304117	0	2.64129e+06	1.10193e+06	4.74011e+06	3.81397e+06	4.10651e+06	4.32713e+06	3.55482e+06
Q96GC9	VMP1	Vacuole membrane protein 1	0	0	0	572840	353086	825766	647210			Q9H1C4	UNC93B1	Protein unc-93 homolog B1	0	0	0	0	0	0	515675	664124	459254	893390
Q96GQ7	DDX27	Probable ATP-dependent RNA helicase DDX27	0	0	0	2.03381e+06	961418	1.14416e+06	1.28231e+06			Q9H1E1	RNASE7	Ribonuclease 7	0	0	0	0	0	0	0	0	879365	0
Q96HA1	POM121	Nuclear envelope pore membrane protein POM 121	0	150688	0	920032	730595	1.66085e+06	1.82838e+06			Q9H1R3	MYLK2	Myosin light chain kinase 2, skeletal/cardiac muscle	0	0	0	0	0	0	0	110126	0	0
Q96HA4	C1orf159	Uncharacterized protein C1orf159	0	0	0	665101	740865	357325	675388			Q9H1U4	MEGF9	Multiple epidermal growth factor-like domains protein 9	0	0	0	0	0	1.55864e+06	1.88341e+06	1.61265e+06	1.4341e+06	2.28699e+06
Q96HC4	PDLIM5	PDZ and LIM domain protein 5	0	0	0	1.4806e+06	2.17831e+06	1.88489e+06	1.39331e+06			Q9H1X3	DNAJC25	DnaJ homolog subfamily C member 25	0	0	63822.4	159548	112262	2.66572e+06	191395	5.40647e+06	1.66818e+07	637907
Q96HE7	ERO1A	ERO1-like protein alpha	348026	215301	455910	1.17249e+07	8.73347e+06	7.62688e+06	6.15662e+06			Q9H1Z4	WDR13	WD repeat-containing protein 13	0	0	0	0	0	0	0	0	36090.1	0
Q96HR3	MED30	Mediator of RNA polymerase II transcription subunit 30	0	0	0	725240	460924	393609	413398			Q9H1Z9	TSPAN10	Tetraspanin-10	0	0	0	0	0	545938	1.66096e+06	596144	402732	378074
Q96HR9	REEP6	Receptor expression-enhancing protein 6	0	0	0	0	0	103687	81744.9			Q9H223	EHD4	EH domain-containing protein 4	0	133128	0	0	0	1.34373e+06	2.67921e+06	526666	444204	959178
Q96HS1	PGAM5	Serine/threonine-protein phosphatase PGAM5, mitochondrial	326160	450119	644688	1.02535e+07	1.36354e+07	1.48232e+07	1.66778e+07			Q9H2H9	SLC38A1	Sodium-coupled neutral amino acid symporter 1	0	0	54385.1	0	147299	127201	0	0	70797.1	0
Q96HY6	DDRGK1	DDRGK domain-containing protein 1	78743.7	173734	146608	1.12279e+06	1.64117e+06	942852	978417			Q9H2S5	RNF39	RING finger protein 39	0	0	0	0	0	0	0	0	3.70671e+06	0
Q96I24	FUBP3	Far upstream element-binding protein 3	619498	473841	518042	8.75284e+06	9.20221e+06	9.33426e+06	7.22641e+06			Q9H307	PNN	Pinin	0	0	0	0	0	184933	0	0	0	0
Q96I36	COX14	Cytochrome c oxidase assembly protein COX14	0	0	0	486220	697860	341779	532609			Q9H320|Q9H322|Q9NNX9	VCX|VCX2|VCX3A	Variable charge X-linked protein 1|Variable charge X-linked protein 2|Variable charge X-linked protein 3	0	0	0	0	0	1.92497e+06	8.04849e+06	3.19358e+06	2.1378e+06	4.96e+06
Q96I99	SUCLG2	Succinate--CoA ligase [GDP-forming] subunit beta, mitochondrial	0	0	0	1.31837e+06	633513	735463	594667			Q9H330	TMEM245	Transmembrane protein 245	0	0	0	0	27862.2	646990	1.04944e+06	951509	588701	781142
Q96IF1	AJUBA	LIM domain-containing protein ajuba	0	0	0	0	106611	0	0			Q9H334	FOXP1	Forkhead box protein P1	0	0	0	0	0	764054	1.41516e+06	529372	528082	234869
Q96IV0	NGLY1	Peptide-N(4)-(N-acetyl-beta-glucosaminyl)asparagine amidase	0	0	0	0	0	87120.8	0			Q9H3K2	GHITM	Growth hormone-inducible transmembrane protein	0	0	0	0	0	0	0	752208	714694	801577
Q96IX5	ATP5MK	ATP synthase membrane subunit K, mitochondrial	0	0	0	1.46335e+06	923511	882409	994043			Q9H3N1	TMX1	Thioredoxin-related transmembrane protein 1	0	206292	0	0	578508	643248	3.87191e+06	982218	1.65953e+06	1.53141e+06
Q96J84	KIRREL1	Kin of IRRE-like protein 1	1.58411e+06	0	0	3.82579e+06	2.28497e+06	2.16765e+06	2.81492e+06			Q9H3R2	MUC13	Mucin-13	0	0	0	0	0	1.27962e+06	1.74922e+06	1.13853e+06	581457	589728
Q96JB1	DNAH8	Dynein axonemal heavy chain 8	0	0	0	442224	3.75716e+06	0	0			Q9H3S7	PTPN23	Tyrosine-protein phosphatase non-receptor type 23	0	263079	7.3184e+06	6.24975e+06	1.18577e+06	3.01561e+07	2.38969e+07	1.88873e+07	1.33396e+07	1.90342e+07
Q96JB2	COG3	Conserved oligomeric Golgi complex subunit 3	0	0	0	74419.8	87757.9	129570	54224			Q9H3T2	SEMA6C	Semaphorin-6C	0	0	175403	446151	79527.6	218983	345726	172568	1.02341e+06	0
Q96K49	TMEM87B	Transmembrane protein 87B	0	0	0	2.68996e+06	398211	694775	952536			Q9H490	PIGU	Phosphatidylinositol glycan anchor biosynthesis class U protein	0	0	0	0	0	0	0	0	16108.8	0
Q96K80	ZC3H10	Zinc finger CCCH domain-containing protein 10	0	0	0	977783	0	0	0			Q9H4A3	WNK1	Serine/threonine-protein kinase WNK1	0	369160	0	676994	0	1.33542e+07	1.085e+07	9.98495e+06	8.6921e+06	1.03305e+07
Q96KA5	CLPTM1L	Lipid scramblase CLPTM1L	0	0	0	1.82737e+06	766620	795509	601355			Q9H4I3	TRABD	TraB domain-containing protein	0	0	35955.7	47740.9	0	0	5.80493e+06	6.09424e+06	1.33041e+06	3.6927e+06
Q96KB5	PBK	Lymphokine-activated killer T-cell-originated protein kinase	0	105793	0	2.74816e+06	2.11183e+06	1.58637e+06	2.01767e+06			Q9H4M9	EHD1	EH domain-containing protein 1	0	0	0	0	0	1.31072e+06	1.11403e+07	0	520451	1.95317e+06
Q96KR1	ZFR	Zinc finger RNA-binding protein	2.54736e+06	3.47509e+06	2.55607e+06	3.56079e+07	3.21225e+07	3.93035e+07	2.98138e+07			Q9H583	HEATR1	HEAT repeat-containing protein 1	0	42681.1	154710	376088	339946	2.54523e+06	5.49754e+06	1.2428e+06	1.71198e+06	1.62885e+06
Q96L50	LRR1	Leucine-rich repeat protein 1	0	0	0	592631	763768	419857	301020			Q9H5K3	POMK	Protein O-mannose kinase	0	0	0	0	0	463915	531608	284384	307915	222354
Q96L58	B3GALT6	Beta-1,3-galactosyltransferase 6	0	0	0	2.3536e+06	965589	827890	1.43394e+06			Q9H5V8	CDCP1	CUB domain-containing protein 1	212180	1.16003e+06	420803	532198	204448	1.62897e+07	1.20045e+07	1.80784e+07	1.59305e+07	1.67226e+07
Q96L91	EP400	E1A-binding protein p400	0	0	0	4.35533e+06	2.45477e+06	2.46135e+06	2.02812e+06			Q9H5Y7	SLITRK6	SLIT and NTRK-like protein 6	0	0	0	0	0	6.32528e+06	3.66908e+06	7.46328e+06	6.39144e+06	4.94542e+06
Q96L92	SNX27	Sorting nexin-27	0	0	0	1.31559e+06	1.258e+06	893944	1.0013e+06			Q9H6E5	TUT1	Speckle targeted PIP5K1A-regulated poly(A) polymerase	0	0	0	0	0	0	0	1.50708e+06	0	0
Q96LD4	TRIM47	E3 ubiquitin-protein ligase TRIM47	0	0	0	119316	0	160575	175860			Q9H6S3	EPS8L2	Epidermal growth factor receptor kinase substrate 8-like protein 2	0	0	0	0	0	1.30739e+06	1.35703e+06	521179	661629	612172
Q96LT9	RNPC3	RNA-binding region-containing protein 3	0	0	0	0	0	2.03625e+06	364804			Q9H6T0	ESRP2	Epithelial splicing regulatory protein 2	0	0	0	0	0	0	507952	237024	218691	225153
Q96LW7	CARD19	Caspase recruitment domain-containing protein 19	0	24954.9	0	363414	137974	490920	210988			Q9H6V9	LDAH	Lipid droplet-associated hydrolase	0	0	0	0	0	0	0	24668.5	16283.7	0
Q96M27	PRRC1	Protein PRRC1	0	0	0	2.24012e+07	5.9911e+07	2.87664e+07	3.14734e+07			Q9H6Y7	RNF167	E3 ubiquitin-protein ligase RNF167	0	0	0	0	0	1.45198e+06	0	501546	395833	495662
Q96M53	TBATA	Protein TBATA	0	0	0	4.79936e+06	6.67356e+06	2.93321e+06	3.44381e+06			Q9H773	DCTPP1	dCTP pyrophosphatase 1	0	0	18108.1	0	0	70727.2	1.03839e+06	541358	209822	244374
Q96M86	DNHD1	Dynein heavy chain domain-containing protein 1	0	11689.9	0	3.30533e+06	0	971084	1.51428e+06			Q9H7E9	C8orf33	UPF0488 protein C8orf33	0	59406.6	0	0	0	0	0	0	0	0
Q96MM7	HS6ST2	Heparan-sulfate 6-O-sulfotransferase 2	444731	0	0	8.8484e+06	1.35082e+07	7.25376e+06	9.89883e+06			Q9H7F0	ATP13A3	Polyamine-transporting ATPase 13A3	0	237014	0	0	0	3.30928e+06	2.47038e+06	3.61752e+06	3.14267e+06	3.61685e+06
Q96N66	MBOAT7	Lysophospholipid acyltransferase 7	147529	0	0	2.56635e+06	3.68992e+06	2.5589e+06	2.46843e+06			Q9H7Z7	PTGES2	Prostaglandin E synthase 2	0	17725.6	0	0	0	0	0	107965	0	0
Q96NL3	ZNF599	Zinc finger protein 599	0	0	0	0	0	2.0854e+07	0			Q9H813	PACC1	Proton-activated chloride channel	0	0	0	0	0	169871	337831	359600	228159	335352
Q96NL6	SCLT1	Sodium channel and clathrin linker 1	0	0	0	1.09488e+06	494507	387218	654354			Q9H845	ACAD9	Complex I assembly factor ACAD9, mitochondrial	41632	0	0	0	0	702190	0	370897	468375	359163
Q96NS5	ASB16	Ankyrin repeat and SOCS box protein 16	0	0	0	382280	0	224695	0			Q9H8H0	NOL11	Nucleolar protein 11	0	0	0	0	0	728526	459709	611354	556348	451885
Q96NT5	SLC46A1	Proton-coupled folate transporter	0	0	0	972998	890978	863458	807394			Q9H8J5	MANSC1	MANSC domain-containing protein 1	0	0	0	0	0	798079	1.15431e+06	572557	432906	551460
Q96NY8	NECTIN4	Nectin-4	0	0	0	3.23329e+06	3.15622e+06	1.7134e+06	1.90075e+06			Q9H8Y8	GORASP2	Golgi reassembly-stacking protein 2	0	0	0	0	0	848603	0	501162	702994	977132
Q96P11	NSUN5	28S rRNA (cytosine-C(5))-methyltransferase	102241	0	0	506937	1.00992e+06	663299	0			Q9H936	SLC25A22	Mitochondrial glutamate carrier 1	0	29633.8	0	0	132621	4.55641e+06	3.2414e+06	2.53108e+06	2.55649e+06	3.3868e+06
Q96P63	SERPINB12	Serpin B12	108100	226693	0	2.51388e+06	1.94489e+06	1.94303e+06	1.21147e+06			Q9H9A6	LRRC40	Leucine-rich repeat-containing protein 40	0	80749.3	0	678958	259766	1.08631e+06	1.06431e+06	2.02867e+06	1.8853e+06	1.43217e+06
Q96P70	IPO9	Importin-9	58482.8	52266.9	81498.6	560791	340007	655297	462961			Q9H9B4	SFXN1	Sideroflexin-1	0	320858	144426	498445	333901	1.00443e+07	1.40594e+07	1.12029e+07	8.00863e+06	1.24293e+07
Q96PC3	AP1S3	AP-1 complex subunit sigma-3	0	0	0	0	0	478373	528214			Q9H9P8	L2HGDH	L-2-hydroxyglutarate dehydrogenase, mitochondrial	0	0	0	0	0	0	0	0	59119.7	0
Q96PC5|Q96RT6	MIA2|CTAGE1	Melanoma inhibitory activity protein 2|cTAGE family member 2	0	25070.1	31865.1	247532	670096	300351	266317			Q9H9Q2	COPS7B	COP9 signalosome complex subunit 7b	0	0	0	0	0	0	0	0	0	255873
Q96PD2	DCBLD2	Discoidin, CUB and LCCL domain-containing protein 2	872459	46643.9	1.20787e+06	3.28318e+07	3.28693e+07	3.28636e+07	3.51221e+07			Q9H9S5	FKRP	Ribitol 5-phosphate transferase FKRP	0	0	0	0	0	549065	0	361199	731512	649482
Q96PG2	MS4A10	Membrane-spanning 4-domains subfamily A member 10	365787	328404	257824	3.04937e+06	4.5245e+06	613043	70416.4			Q9HAB3	SLC52A2	Solute carrier family 52, riboflavin transporter, member 2	0	0	0	0	0	971162	1.14696e+06	1.23993e+06	1.03337e+06	1.34205e+06
Q96PK6	RBM14	RNA-binding protein 14	328527	481626	437059	2.14187e+07	1.96554e+07	1.79463e+07	1.64487e+07			Q9HAP2	MLXIP	MLX-interacting protein	0	0	0	0	0	1.05872e+06	842699	595935	631195	835483
Q96PV0	SYNGAP1	Ras/Rap GTPase-activating protein SynGAP	0	0	0	110083	152779	0	0			Q9HAR2	ADGRL3	Adhesion G protein-coupled receptor L3	0	0	0	0	0	985961	0	843151	712295	1.08564e+06
Q96Q04	LMTK3	Serine/threonine-protein kinase LMTK3	0	23955.7	0	0	0	0	0			Q9HAT2	SIAE	Sialate O-acetylesterase	0	0	0	0	0	1.15231e+06	2.68374e+06	2.28765e+06	1.8707e+06	1.6456e+06
Q96QA5	GSDMA	Gasdermin-A	235252	521639	270464	908447	1.63216e+06	2.08712e+06	1.20106e+06			Q9HAV7	GRPEL1	GrpE protein homolog 1, mitochondrial	207745	0	456546	591857	374052	1.6863e+06	5.51841e+06	1.45753e+06	1.20181e+06	0
Q96QD8	SLC38A2	Sodium-coupled neutral amino acid symporter 2	0	0	0	627344	635202	717606	799456			Q9HB07	MYG1	MYG1 exonuclease	0	0	0	0	0	227114	548418	125878	118424	195591
Q96QK1	VPS35	Vacuolar protein sorting-associated protein 35	34613.3	96294.4	0	1.14482e+06	432601	884628	901600			Q9HB58	SP110	Sp110 nuclear body protein	0	0	2.65757e+06	2.15936e+06	1.05706e+06	2.5691e+06	2.98467e+06	3.72599e+06	4.07107e+06	2.00732e+06
Q96QR8	PURB	Transcriptional regulator protein Pur-beta	0	60400.1	0	1.72303e+06	2.98253e+06	2.19113e+06	2.45637e+06			Q9HB63	NTN4	Netrin-4	0	435274	301692	0	2.6355e+06	2.37181e+06	1.99906e+06	2.72433e+06	1.66712e+06	2.32242e+06
Q96R06	SPAG5	Sperm-associated antigen 5	16958.7	0	64550.3	158118	202204	193175	196964			Q9HB71	CACYBP	Calcyclin-binding protein	0	0	141136	0	0	377310	284886	325162	366337	350967
Q96RD7	PANX1	Pannexin-1	0	0	0	0	0	168191	138839			Q9HBD1	RC3H2	Roquin-2	0	0	0	0	0	6.27525e+06	8.22944e+06	5.96224e+06	5.45493e+06	9.72062e+06
Q96RK0	CIC	Protein capicua homolog	611527	672614	826468	2.4271e+07	1.5999e+07	1.68438e+07	1.05826e+07			Q9HBH0	RHOF	Rho-related GTP-binding protein RhoF	0	73160	0	0	0	0	93004.3	113716	110689	141653
Q96RN5	MED15	Mediator of RNA polymerase II transcription subunit 15	0	0	0	0	0	344734	0			Q9HBH1	PDF	Peptide deformylase, mitochondrial	0	0	0	0	0	391577	701781	336479	284550	577718
Q96RP8	KCNA7	Potassium voltage-gated channel subfamily A member 7	0	0	0	0	0	58344.7	152827			Q9HBJ7	USP29	Ubiquitin carboxyl-terminal hydrolase 29	0	0	0	0	0	1.14371e+07	1.08208e+07	6.22817e+06	4.95784e+06	6.53744e+06
Q96RQ1	ERGIC2	Endoplasmic reticulum-Golgi intermediate compartment protein 2	0	0	0	0	0	252077	219710			Q9HBR0	SLC38A10	Solute carrier family 38 member 10	0	0	0	0	0	1.43958e+06	1.00646e+06	1.01498e+06	811479	832657
Q96RQ3	MCCC1	Methylcrotonoyl-CoA carboxylase subunit alpha, mitochondrial	903176	1.28408e+06	992789	3.6435e+06	4.53412e+06	5.46228e+06	4.15507e+06			Q9HBW1	LRRC4	Leucine-rich repeat-containing protein 4	0	0	0	0	0	219030	452834	241024	158721	238664
Q96RS6	NUDCD1	NudC domain-containing protein 1	0	0	0	321812	318205	240127	347597			Q9HC07	TMEM165	Putative divalent cation/proton antiporter TMEM165	0	0	0	0	0	3.16472e+06	2.85712e+06	2.76942e+06	1.79811e+06	2.83228e+06
Q96S52	PIGS	GPI transamidase component PIG-S	89529.1	0	0	1.0326e+06	999947	1.54321e+06	1.60251e+06			Q9HC21	SLC25A19	Mitochondrial thiamine pyrophosphate carrier	0	0	0	0	0	200055	215204	246102	401266	291149
Q96S53	TESK2	Dual specificity testis-specific protein kinase 2	223300	269536	174215	9.11712e+06	6.20953e+06	2.88741e+06	4.10008e+06			Q9HC38	GLOD4	Glyoxalase domain-containing protein 4	0	0	0	0	0	69707.4	0	0	60134.5	36472.4
Q96S55	WRNIP1	ATPase WRNIP1	94485.2	0	0	661899	599765	597891	996593			Q9HC77	CENPJ	Centromere protein J	0	0	216318	810699	365537	888351	1.60354e+06	371935	391851	416438
Q96S65	CSRNP1	Cysteine/serine-rich nuclear protein 1	19989.2	0	0	650912	750895	454382	294412			Q9HC78	ZBTB20	Zinc finger and BTB domain-containing protein 20	0	0	0	0	0	674745	1.78589e+06	458769	753641	1.41137e+06
Q96S90	LYSMD1	LysM and putative peptidoglycan-binding domain-containing protein 1	0	0	0	0	0	326622	92955.2			Q9HC84	MUC5B	Mucin-5B	0	1.00784e+06	1.95519e+06	0	2.34024e+06	2.85848e+07	3.12774e+07	1.40305e+07	1.37792e+07	1.47786e+07
Q96S97	MYADM	Myeloid-associated differentiation marker	0	243027	105650	1.47447e+06	2.24627e+06	905974	3.37436e+06			Q9HCC0	MCCC2	Methylcrotonoyl-CoA carboxylase beta chain, mitochondrial	0	668993	629146	0	1.37081e+06	1.56128e+06	0	3.24825e+06	3.28012e+06	1.48052e+06
Q96SB8	SMC6	Structural maintenance of chromosomes protein 6	0	54383.2	0	4.52631e+06	1.16635e+07	5.98871e+06	5.01725e+06			Q9HCG1	ZNF160	Zinc finger protein 160	0	0	0	27306.3	0	197885	428982	1.00735e+06	308001	2.34777e+06
Q96SI9	STRBP	Spermatid perinuclear RNA-binding protein	273219	91854.5	62936.4	922499	1.10979e+06	553133	544387			Q9HCJ0	TNRC6C	Trinucleotide repeat-containing gene 6C protein	0	0	0	0	0	135587	0	206892	142600	179580
Q96ST3	SIN3A	Paired amphipathic helix protein Sin3a	1.09465e+06	0	0	2.74944e+06	1.36671e+06	1.38593e+06	1.31732e+06			Q9HCK8	CHD8	Chromodomain-helicase-DNA-binding protein 8	0	0	0	0	0	214428	273741	451867	1.77202e+06	392340
Q96T23	RSF1	Remodeling and spacing factor 1	0	0	0	0	0	119606	13946			Q9HCL0	PCDH18	Protocadherin-18	0	0	0	0	0	0	0	153230	233048	161417
Q96T51	RUFY1	RUN and FYVE domain-containing protein 1	0	0	0	2.03269e+06	3.26396e+06	1.79584e+06	1.76268e+06			Q9HCM3	KIAA1549	UPF0606 protein KIAA1549	0	0	0	0	0	0	0	0	46667.5	0
Q96T58	SPEN	Msx2-interacting protein	0	0	832682	1.31462e+07	1.10041e+07	8.52508e+06	7.52386e+06			Q9HCN3	PGAP6	Post-GPI attachment to proteins factor 6	0	0	0	0	0	5.76751e+06	2.99261e+06	5.63753e+06	5.95881e+06	7.17207e+06
Q96TA1	NIBAN2	Protein Niban 2	2.06618e+06	1.26723e+06	841632	4.91367e+06	1.00881e+07	1.81101e+07	7.83803e+06			Q9HCU4	CELSR2	Cadherin EGF LAG seven-pass G-type receptor 2	0	0	0	0	0	3.063e+06	3.89373e+06	2.30108e+06	1.91782e+06	3.69024e+06
Q96TA2	YME1L1	ATP-dependent zinc metalloprotease YME1L1	84820.2	121726	75962	2.162e+06	2.26379e+06	1.57025e+06	1.7039e+06			Q9HCU5	PREB	Prolactin regulatory element-binding protein	0	0	0	0	0	281223	511075	183298	111426	242153
Q96TC7	RMDN3	Regulator of microtubule dynamics protein 3	95875.9	186906	0	7.05764e+06	5.55608e+06	5.54362e+06	3.27702e+06			Q9HCY8	S100A14	Protein S100-A14	0	0	0	0	0	0	0	120723	805295	202781
Q99081	TCF12	Transcription factor 12	0	0	0	1.98273e+06	1.85511e+06	1.12161e+06	1.37098e+06			Q9HD20	ATP13A1	Endoplasmic reticulum transmembrane helix translocase	0	0	0	0	0	399121	680374	321767	229822	265255
Q99102	MUC4	Mucin-4	0	0	0	2.23682e+06	2.42288e+06	2.16203e+06	2.07165e+06			Q9HD45	TM9SF3	Transmembrane 9 superfamily member 3	0	0	0	0	0	530475	1.55554e+06	761207	757139	806313
Q99426	TBCB	Tubulin-folding cofactor B	0	0	0	0	571538	557530	500269			Q9HD64	XAGE1A	X antigen family member 1	0	0	0	0	0	275287	264125	447027	378412	508154
Q99439	CNN2	Calponin-2	0	0	23692.1	1.33836e+06	1.76687e+06	1.99754e+06	1.81508e+06			Q9HDC9	APMAP	Adipocyte plasma membrane-associated protein	0	0	0	0	0	5.04667e+06	954289	1.67415e+06	1.83394e+06	2.2721e+06
Q99442	SEC62	Translocation protein SEC62	0	0	0	2.30895e+06	1.7852e+06	3.24975e+06	2.37562e+06			Q9NP58	ABCB6	ATP-binding cassette sub-family B member 6	0	0	0	0	0	0	0	92093.5	0	0
Q99460	PSMD1	26S proteasome non-ATPase regulatory subunit 1	1.13722e+06	604841	743554	5.24194e+06	2.08109e+06	1.80128e+06	1.73765e+06			Q9NP72	RAB18	Ras-related protein Rab-18	0	0	0	0	0	181925	0	91373.1	66581.6	0
Q99497	PARK7	Parkinson disease protein 7	0	0	69640.7	670688	0	688539	478983			Q9NP79	VTA1	Vacuolar protein sorting-associated protein VTA1 homolog	0	0	0	13624.4	0	110238	118108	79947.1	56284.4	98048.2
Q99504	EYA3	Eyes absent homolog 3	0	0	0	8.39469e+06	1.36618e+07	1.46888e+07	1.16374e+07			Q9NPD8	UBE2T	Ubiquitin-conjugating enzyme E2 T	0	0	0	0	0	0	0	393679	295788	952367
Q99519	NEU1	Sialidase-1	0	0	0	3.30768e+06	2.22342e+06	2.61486e+06	1.87379e+06			Q9NPF0	CD320	CD320 antigen	0	274567	0	331606	0	792784	748946	736672	703372	930972
Q99523	SORT1	Sortilin	0	0	0	1.1196e+07	9.16625e+06	1.18123e+07	1.56644e+07			Q9NPH3	IL1RAP	Interleukin-1 receptor accessory protein	615231	0	0	0	0	1.0159e+07	5.91057e+06	9.4882e+06	8.67543e+06	9.02215e+06
Q99536	VAT1	Synaptic vesicle membrane protein VAT-1 homolog	1.05096e+06	433974	363060	1.0774e+07	1.01456e+07	8.4957e+06	6.72648e+06			Q9NPJ3	ACOT13	Acyl-coenzyme A thioesterase 13	0	0	0	0	0	0	0	0	0	122002
Q99538	LGMN	Legumain	0	0	0	313560	150326	221742	332652			Q9NPP4	NLRC4	NLR family CARD domain-containing protein 4	0	0	0	0	0	148016	0	0	0	137365
Q99541	PLIN2	Perilipin-2	976315	435871	376736	7.35154e+06	5.78321e+06	3.58864e+06	2.47135e+06			Q9NPR2	SEMA4B	Semaphorin-4B	0	0	290644	4.1117e+06	1.0155e+06	8.86899e+06	8.96669e+06	1.41687e+07	1.13643e+07	1.3009e+07
Q99567	NUP88	Nuclear pore complex protein Nup88	0	0	0	6.42704e+06	4.40678e+06	4.08538e+06	3.99683e+06			Q9NPR9	GPR108	Protein GPR108	0	0	0	0	0	207139	0	326583	80898.5	252437
Q99571	P2RX4	P2X purinoceptor 4	0	0	0	1.16005e+06	535690	557769	563876			Q9NQ79	CRTAC1	Cartilage acidic protein 1	0	97767.5	44632.1	98718.8	51451.7	4.5461e+06	1.3799e+07	6.56739e+06	6.27132e+06	7.41419e+06
Q99614	TTC1	Tetratricopeptide repeat protein 1	0	0	0	876740	760844	450008	365988			Q9NQ84	GPRC5C	G-protein coupled receptor family C group 5 member C	0	0	102568	114430	0	4.10183e+06	3.11954e+06	4.96701e+06	4.07946e+06	3.95492e+06
Q99615	DNAJC7	DnaJ homolog subfamily C member 7	0	0	0	154924	0	76223.2	139600			Q9NQC3	RTN4	Reticulon-4	0	0	93431.6	0	101332	643580	0	798287	847726	1.22205e+06
Q99623	PHB2	Prohibitin-2	286528	835202	340540	9.8775e+06	1.85986e+07	9.90305e+06	1.361e+07			Q9NQG5	RPRD1B	Regulation of nuclear pre-mRNA domain-containing protein 1B	0	0	0	0	0	356209	0	241700	0	343261
Q99627	COPS8	COP9 signalosome complex subunit 8	0	0	0	1.90118e+06	1.52777e+06	1.35995e+06	1.28111e+06			Q9NQR7	CCDC177	Coiled-coil domain-containing protein 177	0	0	0	0	0	723473	388120	120421	245567	156104
Q99650	OSMR	Oncostatin-M-specific receptor subunit beta	0	0	206934	1.75727e+07	1.18797e+07	1.95848e+07	1.57531e+07			Q9NQS3	NECTIN3	Nectin-3	0	0	0	0	0	472895	0	906714	1.00311e+06	964499
Q99653	CHP1	Calcineurin B homologous protein 1	0	0	0	321381	237165	219467	265098			Q9NQT5	EXOSC3	Exosome complex component RRP40	0	0	0	0	0	0	0	39239.4	74537.8	111084
Q99685	MGLL	Monoglyceride lipase	0	0	0	0	0	121638	155705			Q9NQW8	CNGB3	Cyclic nucleotide-gated cation channel beta-3	0	0	0	0	0	549608	539947	748448	1.09392e+06	440514
Q99700	ATXN2	Ataxin-2	0	0	0	1.26981e+06	2.27349e+06	910582	1.04957e+06			Q9NQX5	NPDC1	Neural proliferation differentiation and control protein 1	0	0	0	0	0	103818	172887	233965	213389	242969
Q99714	HSD17B10	3-hydroxyacyl-CoA dehydrogenase type-2	0	0	0	471232	224921	512317	252303			Q9NQX7	ITM2C	Integral membrane protein 2C	0	0	0	0	0	637181	0	1.6909e+06	470296	1.45271e+06
Q99715	COL12A1	Collagen alpha-1(XII) chain	0	284904	0	1.02148e+07	4.29202e+06	4.93182e+06	4.46745e+06			Q9NR12	PDLIM7	PDZ and LIM domain protein 7	0	0	0	0	0	1.49955e+06	1.2542e+06	1.29457e+06	843964	1.14867e+06
Q99720	SIGMAR1	Sigma non-opioid intracellular receptor 1	0	0	0	865514	1.28999e+06	935639	800706			Q9NR30	DDX21	Nucleolar RNA helicase 2	0	0	256341	74951.9	1.08608e+06	518527	586359	137534	122936	97340.7
Q99729	HNRNPAB	Heterogeneous nuclear ribonucleoprotein A/B	0	0	0	0	0	297351	310027			Q9NR31	SAR1A	GTP-binding protein SAR1a	0	0	0	0	0	0	465022	0	0	397738
Q99732	LITAF	Lipopolysaccharide-induced tumor necrosis factor-alpha factor	0	21640.7	0	1.72957e+07	1.85483e+07	1.9679e+07	1.62563e+07			Q9NR46	SH3GLB2	Endophilin-B2	0	0	0	0	0	965290	0	1.28641e+06	911910	857756
Q99733	NAP1L4	Nucleosome assembly protein 1-like 4	0	172829	0	1.78633e+06	1.5887e+06	1.57783e+06	1.44592e+06			Q9NR56	MBNL1	Muscleblind-like protein 1	0	0	0	0	0	2.18129e+06	4.13898e+06	1.25915e+06	316730	1.25092e+06
