## Supporting Table 2 for "Chemoselective Characterization of New Extracellular Matrix Deposition in Bioengineered Tumor Tissues" (part 2 of 3)

### Sheet: Search 1 normalization 1   (continued)
Protein Accession	Gene	Protein Full Name	dECM-tumor-DMSO-eluate-rep1	dECM-tumor-DMSO-eluate-rep2	dECM-tumor-DMSO-eluate-rep3	dECM-tumor-Ac4GalNAz-eluate-rep1	dECM-tumor-Ac4GalNAz-eluate-rep2	dECM-tumor-Ac4GalNAz-eluate-rep3	dECM-tumor-Ac4GalNAz-eluate-rep4			Protein Accession	Gene	Protein Full Name	tumoroid-DMSO-eluate-rep1	tumoroid-DMSO-eluate-rep2	tumoroid-DMSO-eluate-rep3	tumoroid-DMSO-eluate-rep4	tumoroid-DMSO-eluate-rep5	tumoroid-Ac4GalNAz-eluate-rep1	tumoroid-Ac4GalNAz-eluate-rep2	tumoroid-Ac4GalNAz-eluate-rep3	tumoroid-Ac4GalNAz-eluate-rep4	tumoroid-Ac4GalNAz-eluate-rep5
Q99735	MGST2	Microsomal glutathione S-transferase 2	89085.8	0	0	4.5108e+06	2.75015e+06	1.91168e+06	1.68957e+06			Q9NR63	CYP26B1	Cytochrome P450 26B1	0	4.82962e+06	1.5352e+06	7.27881e+06	1.33155e+06	1.26302e+06	4.04584e+06	1.80134e+06	1.44781e+06	2.74453e+06
Q99748	NRTN	Neurturin	0	0	0	2.23728e+06	1.00779e+06	833642	1.34812e+06			Q9NR96	TLR9	Toll-like receptor 9	0	0	0	0	0	0	1.14126e+06	0	0	0
Q99798	ACO2	Aconitate hydratase, mitochondrial	167130	254810	359714	3.50803e+06	1.31044e+06	1.93183e+06	2.41681e+06			Q9NRA1	PDGFC	Platelet-derived growth factor C	292791	221782	424450	546571	153911	2.17517e+06	2.07431e+06	3.24667e+06	2.92223e+06	2.51364e+06
Q99805	TM9SF2	Transmembrane 9 superfamily member 2	0	149555	0	1.7588e+06	1.10467e+07	1.23047e+06	1.51448e+06			Q9NRA2	SLC17A5	Sialin	0	0	0	0	0	141926	0	72686.6	62255.2	111007
Q99808	SLC29A1	Equilibrative nucleoside transporter 1	0	0	0	0	0	0	151087			Q9NRC6	SPTBN5	Spectrin beta chain, non-erythrocytic 5	0	0	25779.9	153299	52356	862734	844031	607461	614571	722810
Q99816	TSG101	Tumor susceptibility gene 101 protein	716720	1.36554e+06	786279	1.1963e+07	3.11824e+07	2.07464e+07	1.88658e+07			Q9NRG0	CHRAC1	Chromatin accessibility complex protein 1	0	0	0	0	0	74661.2	0	95580.3	0	0
Q99828	CIB1	Calcium and integrin-binding protein 1	0	0	0	0	0	109505	103449			Q9NRG9	AAAS	Aladin	0	0	0	81579.3	0	562140	602767	237322	183790	256199
Q99829	CPNE1	Copine-1	0	0	0	0	0	305801	461037			Q9NRN7	AASDHPPT	L-aminoadipate-semialdehyde dehydrogenase-phosphopantetheinyl transferase	0	0	43212.2	0	0	0	2.61233e+06	202780	0	0
Q99832	CCT7	T-complex protein 1 subunit eta	1.04603e+06	557924	433801	2.21532e+07	1.2236e+07	9.42361e+06	1.07422e+07			Q9NRP0	OSTC	Oligosaccharyltransferase complex subunit OSTC	0	0	0	0	0	2.28321e+06	832864	2.89802e+06	2.04388e+06	1.90518e+06
Q99942	RNF5	E3 ubiquitin-protein ligase RNF5	0	36811.2	0	0	1.62365e+06	352165	171683			Q9NRS4	TMPRSS4	Transmembrane protease serine 4	0	63777.5	0	0	0	1.62498e+06	2.00976e+06	1.31845e+06	1.16546e+06	1.45669e+06
Q99943	AGPAT1	1-acyl-sn-glycerol-3-phosphate acyltransferase alpha	0	0	0	241746	41139.8	152718	136417			Q9NRX2	MRPL17	Large ribosomal subunit protein bL17m	30482.8	0	0	0	0	120553	250087	107672	91301.6	41873.2
Q99959	PKP2	Plakophilin-2	0	0	0	906738	364273	368109	234707			Q9NRX5	SERINC1	Serine incorporator 1	0	0	0	0	0	293798	0	222877	183946	347670
Q99961	SH3GL1	Endophilin-A2	561210	182498	325390	2.21133e+06	3.16849e+06	1.19173e+06	1.46499e+06			Q9NS15	LTBP3	Latent-transforming growth factor beta-binding protein 3	0	0	0	0	0	986813	1.81313e+06	1.01795e+06	738206	1.52378e+06
Q99985	SEMA3C	Semaphorin-3C	0	0	0	1.428e+06	527877	533607	1.08822e+06			Q9NS40	KCNH7	Potassium voltage-gated channel subfamily H member 7	0	0	0	0	0	277708	160900	389647	0	341551
Q99988	GDF15	Growth/differentiation factor 15	0	0	0	2.42052e+06	2.61439e+06	1.31241e+06	1.17586e+06			Q9NS69	TOMM22	Mitochondrial import receptor subunit TOM22 homolog	0	0	0	0	0	97201.9	0	174377	207078	176127
Q9BPW8	NIPSNAP1	Protein NipSnap homolog 1	0	0	0	1.84138e+06	1.14657e+06	407783	429973			Q9NS93	TM7SF3	Transmembrane 7 superfamily member 3	0	0	0	0	0	1.03957e+06	1.68683e+06	1.44358e+06	1.09625e+06	2.01401e+06
Q9BPX3	NCAPG	Condensin complex subunit 3	0	0	0	33772.6	33922.1	0	30635.6			Q9NSC7	ST6GALNAC1	Alpha-N-acetylgalactosaminide alpha-2,6-sialyltransferase 1	0	0	0	0	0	0	0	0	58386.3	0
Q9BPX5	ARPC5L	Actin-related protein 2/3 complex subunit 5-like protein	0	0	0	117913	61967.7	0	116336			Q9NSD9	FARSB	Phenylalanine--tRNA ligase beta subunit	0	0	60406.7	159808	0	471478	508675	340977	224982	292225
Q9BPX6	MICU1	Calcium uptake protein 1, mitochondrial	0	0	0	111011	135377	174602	158073			Q9NTJ5	SACM1L	Phosphatidylinositol-3-phosphatase SAC1	0	0	0	0	0	963826	450931	337782	7.16573e+06	0
Q9BQ16	SPOCK3	Testican-3	0	4.69657e+06	0	2.43293e+06	1.62266e+06	1.91096e+06	3.06766e+06			Q9NTK5	OLA1	Obg-like ATPase 1	0	41689.1	0	0	0	543096	939187	570799	417219	346779
Q9BQ52	ELAC2	Zinc phosphodiesterase ELAC protein 2	0	0	0	570960	426818	303795	809412			Q9NTU7	CBLN4	Cerebellin-4	0	0	0	0	0	0	0	6.37903e+06	0	0
Q9BQA1	WDR77	Methylosome protein WDR77	38749.9	13693.7	0	537262	634355	237216	378475			Q9NTZ6	RBM12	RNA-binding protein 12	710572	0	0	1.59666e+06	568688	5.32968e+06	1.62176e+06	3.06107e+06	3.15574e+06	3.1004e+06
Q9BQB6	VKORC1	Vitamin K epoxide reductase complex subunit 1	0	0	111799	1.25275e+06	0	0	0			Q9NU53	GINM1	Glycoprotein integral membrane protein 1	0	0	0	0	0	200909	102768	159011	251534	190857
Q9BQE3	TUBA1C	Tubulin alpha-1C chain	0	0	0	0	735571	499179	159006			Q9NUJ3	TCP11L1	T-complex protein 11-like protein 1	0	0	0	0	0	0	0	242353	196640	207199
Q9BQE4	SELENOS	Selenoprotein S	65801.8	61787.7	37717.4	1.53715e+06	1.16932e+06	609692	582722			Q9NUM4	TMEM106B	Transmembrane protein 106B	0	0	0	0	0	1.80854e+06	1.57654e+06	3.17981e+06	2.53896e+06	3.71461e+06
Q9BQG0	MYBBP1A	Myb-binding protein 1A	152129	100983	0	911781	2.05446e+06	887559	271111			Q9NUN5	LMBRD1	Lysosomal cobalamin transport escort protein LMBD1	0	0	0	0	0	804807	1.12477e+06	1.79892e+06	2.45146e+06	1.23153e+06
Q9BQT9	CLSTN3	Calsyntenin-3	0	0	0	557067	211151	703754	340840			Q9NUQ2	AGPAT5	1-acyl-sn-glycerol-3-phosphate acyltransferase epsilon	0	0	0	0	0	758565	1.07063e+06	864515	723772	807081
Q9BRA2	TXNDC17	Thioredoxin domain-containing protein 17	0	0	0	655987	545260	188446	359777			Q9NUQ6	SPATS2L	SPATS2-like protein	0	0	0	0	0	629134	0	0	513697	356707
Q9BRK5	SDF4	45 kDa calcium-binding protein	2.91983e+06	1.16141e+06	2.37129e+06	1.36655e+07	2.30279e+07	1.52668e+07	1.81147e+07			Q9NUQ9	CYRIB	CYFIP-related Rac1 interactor B	0	0	366858	797652	266456	1.83417e+06	800665	265818	0	586694
Q9BRP8	PYM1	Partner of Y14 and mago	0	0	0	5.70208e+06	3.5739e+06	1.96941e+06	2.03849e+06			Q9NUU7|Q9UMR2	DDX19A|DDX19B	ATP-dependent RNA helicase DDX19A|ATP-dependent RNA helicase DDX19B	0	0	0	0	0	0	0	324047	448409	532749
Q9BRQ8	AIFM2	Ferroptosis suppressor protein 1	0	0	0	1.07635e+06	969897	813895	0			Q9NV31	IMP3	U3 small nucleolar ribonucleoprotein protein IMP3	0	0	0	0	0	133850	190548	117593	66269.2	94093.2
Q9BRZ2	TRIM56	E3 ubiquitin-protein ligase TRIM56	0	0	0	389920	0	0	0			Q9NV56	MRGBP	MRG/MORF4L-binding protein	0	0	0	0	0	0	0	0	16312.7	0
Q9BS26	ERP44	Endoplasmic reticulum resident protein 44	366548	70465.8	230774	4.44742e+06	4.59715e+06	6.16125e+06	4.7215e+06			Q9NV96	TMEM30A	Cell cycle control protein 50A	397650	164526	0	0	0	1.7946e+06	1.20349e+06	4.1038e+06	4.69571e+06	3.31122e+06
Q9BSJ8	ESYT1	Extended synaptotagmin-1	92389.9	102608	0	1.37032e+06	2.30471e+06	2.32397e+06	2.17502e+06			Q9NVA1	UQCC1	Ubiquinol-cytochrome c reductase complex assembly factor 1	0	0	0	0	0	0	152155	0	0	0
Q9BSR8	YIPF4	Protein YIPF4	0	0	0	1.00893e+06	638628	506252	615430			Q9NVA2	SEPTIN11	Septin-11	0	0	8.18125e+06	2.91734e+06	2.23782e+06	2.71851e+06	1.82631e+07	2.80338e+06	2.52766e+06	2.42088e+06
Q9BT78	COPS4	COP9 signalosome complex subunit 4	0	171953	6.51111e+06	4.31733e+06	4.84987e+06	3.51964e+06	4.31088e+06			Q9NVH1	DNAJC11	DnaJ homolog subfamily C member 11	0	0	102534	487214	262134	2.37076e+06	2.64329e+06	2.71304e+06	3.44285e+06	3.10459e+06
Q9BTA9	WAC	WW domain-containing adapter protein with coiled-coil	0	0	0	1.69211e+06	1.55887e+06	936695	1.15367e+06			Q9NVI7	ATAD3A	ATPase family AAA domain-containing protein 3A	0	62880.1	0	0	0	571340	806553	533100	626573	371849
Q9BTC0	DIDO1	Death-inducer obliterator 1	0	0	0	3.14347e+06	2.42449e+06	1.76031e+06	2.02199e+06			Q9NVJ2	ARL8B	ADP-ribosylation factor-like protein 8B	0	310558	0	0	0	161509	314969	207443	194773	219718
Q9BTT0	ANP32E	Acidic leucine-rich nuclear phosphoprotein 32 family member E	0	0	0	96370.9	144093	316975	408896			Q9NVP1	DDX18	ATP-dependent RNA helicase DDX18	0	0	0	0	0	0	0	0	0	154791
Q9BTU6	PI4K2A	Phosphatidylinositol 4-kinase type 2-alpha	0	0	0	2.98386e+06	2.88709e+06	1.43042e+06	1.99342e+06			Q9NVV0	TMEM38B	Trimeric intracellular cation channel type B	0	0	0	0	0	0	0	104862	77681.2	105507
Q9BTV4	TMEM43	Transmembrane protein 43	0	214737	0	3.14685e+06	4.4631e+06	3.66924e+06	3.50521e+06			Q9NW13	RBM28	RNA-binding protein 28	0	0	0	0	0	0	0	15768.6	19434.2	27689.1
Q9BTX1	NDC1	Nucleoporin NDC1	0	0	0	793105	395870	469691	594471			Q9NWD8	TMEM248	Transmembrane protein 248	0	0	0	0	132506	837106	409067	821154	625778	659076
Q9BTY7	HGH1	Protein HGH1 homolog	0	0	0	581882	784225	0	184745			Q9NWS8	RMND1	Required for meiotic nuclear division protein 1 homolog	0	0	0	0	0	0	0	148125	68770.5	0
Q9BUB7	TMEM70	Transmembrane protein 70, mitochondrial	0	0	0	219554	105706	330553	358750			Q9NWU5	MRPL22	Large ribosomal subunit protein uL22m	0	0	0	0	0	132506	0	95971.8	116518	93993.5
Q9BUF7	CRB3	Protein crumbs homolog 3	0	0	0	0	162639	95917.6	225910			Q9NX14	NDUFB11	NADH dehydrogenase [ubiquinone] 1 beta subcomplex subunit 11, mitochondrial	0	0	42095	0	99510.1	1.08943e+06	2.17437e+06	2.14473e+06	1.81155e+06	2.89367e+06
Q9BUH6	PAXX	Protein PAXX	0	0	0	217538	733186	537117	347417			Q9NX24	NHP2	H/ACA ribonucleoprotein complex subunit 2	0	0	0	15663.8	13724.4	708850	524906	451641	396565	513671
Q9BUJ2	HNRNPUL1	Heterogeneous nuclear ribonucleoprotein U-like protein 1	0	487972	0	9.05041e+06	5.23612e+06	8.42743e+06	5.6874e+06			Q9NX40	OCIAD1	OCIA domain-containing protein 1	0	248140	449930	927257	327894	2.88362e+06	3.25392e+06	2.77158e+06	1.7395e+06	2.66571e+06
Q9BUL8	PDCD10	Programmed cell death protein 10	0	0	0	3.04423e+06	2.66225e+06	1.8017e+06	2.11671e+06			Q9NX47	MARCHF5	E3 ubiquitin-protein ligase MARCHF5	0	0	0	0	0	479645	356849	342386	463773	467980
Q9BUN1	MENT	Protein MENT	39615.7	0	0	193160	717052	449714	390709			Q9NX62	BPNT2	Golgi-resident adenosine 3',5'-bisphosphate 3'-phosphatase	0	0	0	0	0	2.04959e+06	0	0	0	214960
Q9BUN8	DERL1	Derlin-1	22817.7	0	0	1.06494e+06	741031	1.15904e+06	1.4147e+06			Q9NX63	CHCHD3	MICOS complex subunit MIC19	0	1.34309e+06	392161	828371	698300	4.37485e+06	7.71426e+06	4.80152e+06	4.55836e+06	7.58928e+06
Q9BUP3	HTATIP2	Oxidoreductase HTATIP2	1.35513e+06	304793	0	1.18184e+06	1.11096e+06	1.02891e+06	1.15915e+06			Q9NX76	CMTM6	CKLF-like MARVEL transmembrane domain-containing protein 6	127475	0	10521.7	0	29759.2	729873	1.52795e+06	247684	464939	48441.7
Q9BUQ8	DDX23	Probable ATP-dependent RNA helicase DDX23	0	0	0	699196	360620	715613	0			Q9NXF1	TEX10	Testis-expressed protein 10	0	0	0	0	0	343404	119394	211097	322618	209010
Q9BUR5	APOO	MICOS complex subunit MIC26	0	0	0	1.7502e+06	919281	1.06526e+06	987338			Q9NXH8	TOR4A	Torsin-4A	0	0	0	0	0	806697	625770	1.33863e+06	1.77201e+06	1.40523e+06
Q9BV38	WDR18	WD repeat-containing protein 18	66037.1	0	0	409494	688099	467624	527639			Q9NXS2	QPCTL	Glutaminyl-peptide cyclotransferase-like protein	0	0	0	117302	0	0	0	143288	128003	121950
Q9BV40	VAMP8	Vesicle-associated membrane protein 8	207374	260375	253327	6.83387e+06	1.16886e+07	8.38187e+06	8.6636e+06			Q9NXV6	CDKN2AIP	CDKN2A-interacting protein	0	0	0	0	0	1.5913e+06	2.00473e+06	1.19474e+06	684794	755562
Q9BV81	EMC6	ER membrane protein complex subunit 6	0	0	0	799175	561496	343359	355989			Q9NY35	CLDND1	Claudin domain-containing protein 1	0	0	0	0	0	284386	629229	465992	524689	1.00959e+06
Q9BV86	NTMT1	N-terminal Xaa-Pro-Lys N-methyltransferase 1	0	0	0	962949	1.20257e+06	477846	542705			Q9NY97	B3GNT2	N-acetyllactosaminide beta-1,3-N-acetylglucosaminyltransferase 2	0	59647.1	344276	0	134142	944090	0	477838	460788	585225
Q9BVC6	TMEM109	Voltage-gated monoatomic cation channel TMEM109	33057.5	161613	75490	4.51197e+06	3.30468e+06	1.40279e+06	1.59891e+06			Q9NYJ8	TAB2	TGF-beta-activated kinase 1 and MAP3K7-binding protein 2	0	0	0	0	0	331571	545337	224921	297624	464960
Q9BVG4	PBDC1	Protein PBDC1	0	0	0	765803	851002	604660	529309			Q9NYK5	MRPL39	Large ribosomal subunit protein mL39	0	0	0	66052.5	0	356876	701484	607977	698500	659645
Q9BVK6	TMED9	Transmembrane emp24 domain-containing protein 9	1.29522e+07	182252	0	1.02668e+07	9.93787e+06	1.02157e+07	1.0247e+07			Q9NYL4	FKBP11	Peptidyl-prolyl cis-trans isomerase FKBP11	0	0	0	0	0	0	0	0	63118.1	0
Q9BVL2	NUP58	Nucleoporin p58/p45	179812	86624.7	177546	4.45601e+07	7.46682e+07	8.41921e+07	7.03681e+07			Q9NYP7	ELOVL5	Very long chain fatty acid elongase 5	0	0	0	0	0	130557	0	490002	545603	443822
Q9BVQ7	AFG2B	ATPase family gene 2 protein homolog B	0	0	0	0	99438.8	0	46614			Q9NYQ6	CELSR1	Cadherin EGF LAG seven-pass G-type receptor 1	0	0	0	0	150463	3.97841e+06	3.64085e+06	5.52223e+06	5.0147e+06	6.82701e+06
Q9BW60	ELOVL1	Very long chain fatty acid elongase 1	0	0	0	184206	412225	457599	542659			Q9NYU1	UGGT2	UDP-glucose:glycoprotein glucosyltransferase 2	0	0	0	0	0	1.42414e+06	1.07329e+06	994142	1.11095e+06	1.21659e+06
Q9BW66	CINP	Cyclin-dependent kinase 2-interacting protein	0	0	0	0	187477	0	0			Q9NYU2	UGGT1	UDP-glucose:glycoprotein glucosyltransferase 1	0	0	0	0	0	0	0	140789	435218	289505
Q9BW72	HIGD2A	HIG1 domain family member 2A, mitochondrial	0	0	0	943745	349381	794880	507481			Q9NYV4	CDK12	Cyclin-dependent kinase 12	0	0	0	0	0	3.01198e+06	2.80913e+06	1.93527e+06	1.49731e+06	1.24676e+06
Q9BWF3	RBM4	RNA-binding protein 4	3.3363e+06	0	0	4.6429e+06	4.04931e+06	4.1897e+06	3.45117e+06			Q9NZ45	CISD1	CDGSH iron-sulfur domain-containing protein 1	0	0	0	0	0	382094	0	396242	266330	338739
Q9BWM7	SFXN3	Sideroflexin-3	0	124330	0	7.83605e+06	3.93563e+06	5.86305e+06	3.77798e+06			Q9NZ52	GGA3	ADP-ribosylation factor-binding protein GGA3	0	0	42574.1	0	0	0	0	222821	145891	0
Q9BWQ6	YIPF2	Protein YIPF2	0	0	0	489770	655895	392586	357805			Q9NZ53	PODXL2	Podocalyxin-like protein 2	0	0	73681.7	0	0	2.93758e+06	4.63328e+06	1.56941e+06	1.91554e+06	2.35621e+06
Q9BWS9	CHID1	Chitinase domain-containing protein 1	0	0	0	58674.1	0	0	0			Q9NZJ7	MTCH1	Mitochondrial carrier homolog 1	0	53821.6	251824	738750	238712	3.3196e+06	3.70335e+06	4.99181e+06	5.05e+06	6.91744e+06
Q9BX67	JAM3	Junctional adhesion molecule C	7.17932e+06	5.24045e+06	6.26165e+06	9.11187e+06	0	14089.8	7.27546e+06			Q9NZL9	MAT2B	Methionine adenosyltransferase 2 subunit beta	0	0	0	0	0	126116	0	82739.1	63901.4	63213.4
Q9BX79	STRA6	Receptor for retinol uptake STRA6	0	0	0	1.64329e+06	804670	739003	763682			Q9NZM1	MYOF	Myoferlin	0	499877	0	545377	0	3.14273e+06	6.28697e+06	4.38532e+06	3.98249e+06	4.35348e+06
Q9BX84	TRPM6	Transient receptor potential cation channel subfamily M member 6	0	0	0	2.31525e+06	0	0	0			Q9NZM3	ITSN2	Intersectin-2	0	0	0	0	0	124245	293903	169746	169462	174816
Q9BXK5	BCL2L13	Bcl-2-like protein 13	0	0	0	0	0	298818	287028			Q9NZN4	EHD2	EH domain-containing protein 2	0	0	0	0	0	179708	0	0	0	461552
Q9BXN1	ASPN	Asporin	44853.6	57447.2	37952.2	768322	316412	410048	585308			Q9NZN8	CNOT2	CCR4-NOT transcription complex subunit 2	0	0	0	0	0	249237	980771	389443	325307	345818
Q9BXN6|Q9NY87	SPANXD|SPANXC	Sperm protein associated with the nucleus on the X chromosome D|Sperm protein associated with the nucleus on the X chromosome C	0	116541	108780	1.27431e+06	2.79309e+06	1.46479e+06	1.36998e+06			Q9NZQ7	CD274	Programmed cell death 1 ligand 1	0	0	0	0	0	466153	0	517692	716146	589037
Q9BXP2	SLC12A9	Solute carrier family 12 member 9	0	0	0	0	259331	0	0			Q9NZT1	CALML5	Calmodulin-like protein 5	0	37322	261844	113911	130311	304769	780702	526370	2.1717e+06	681449
Q9BXP5	SRRT	Serrate RNA effector molecule homolog	0	0	0	1.10508e+06	485746	481969	655500			Q9NZV1	CRIM1	Cysteine-rich motor neuron 1 protein	0	0	0	0	0	2.21196e+06	2.1021e+06	2.05068e+06	1.09206e+06	2.59279e+06
Q9BXS4	TMEM59	Transmembrane protein 59	0	0	0	1.83516e+06	885590	1.29535e+06	1.38537e+06			Q9NZW4	DSPP	Dentin sialophosphoprotein	0	0	0	0	0	0	0	0	942024	1.26494e+06
Q9BXT8	RNF17	RING finger protein 17	0	0	0	369563	459207	324243	228245			Q9P003	CNIH4	Protein cornichon homolog 4	0	0	0	0	0	129893	0	136094	0	117405
Q9BXX0	EMILIN2	EMILIN-2	0	0	0	1.49393e+06	3.8005e+06	974405	695067			Q9P035	HACD3	Very-long-chain (3R)-3-hydroxyacyl-CoA dehydratase 3	0	0	0	364610	0	4.59931e+06	7.11894e+06	4.82363e+06	3.25292e+06	3.54731e+06
Q9BY12	SCAPER	S phase cyclin A-associated protein in the endoplasmic reticulum	0	21188.2	0	0	0	0	1.14538e+06			Q9P0J0	NDUFA13	NADH dehydrogenase [ubiquinone] 1 alpha subcomplex subunit 13	1.27387e+06	0	4.62537e+06	7.01024e+06	747873	1.94497e+06	8.61458e+06	936329	183956	1.4131e+06
Q9BY32	ITPA	Inosine triphosphate pyrophosphatase	669681	258453	343459	3.1936e+06	6.63992e+06	2.78932e+06	2.12447e+06			Q9P0J7	KCMF1	E3 ubiquitin-protein ligase KCMF1	0	0	0	0	0	0	0	377349	293197	0
Q9BY44	EIF2A	Eukaryotic translation initiation factor 2A	100397	0	0	947615	1.48896e+06	771281	764869			Q9P0L0	VAPA	Vesicle-associated membrane protein-associated protein A	0	0	0	115346	27932.9	1.75922e+06	1.63349e+06	1.38418e+06	1.88668e+06	1.0349e+06
Q9BY76	ANGPTL4	Angiopoietin-related protein 4	0	110159	0	4.97188e+06	4.72668e+06	1.7423e+06	1.96877e+06			Q9P258	RCC2	Protein RCC2	0	0	0	0	0	463033	368306	341683	591332	228151
Q9BYC5	FUT8	Alpha-(1,6)-fucosyltransferase	1.26871e+06	343186	357314	8.85835e+06	1.03267e+07	8.8954e+06	9.29267e+06			Q9P265	DIP2B	Disco-interacting protein 2 homolog B	0	0	0	0	0	137107	0	73094.5	86587.7	187732
Q9BYC9	MRPL20	Large ribosomal subunit protein bL20m	0	0	0	300632	0	0	0			Q9P273	TENM3	Teneurin-3	0	489157	0	0	0	1.6677e+06	1.60468e+06	1.24797e+06	1.26492e+06	1.53979e+06
Q9BYD1	MRPL13	Large ribosomal subunit protein uL13m	58699.7	26893.1	67405.8	333958	404817	482405	349553			Q9P2E9	RRBP1	Ribosome-binding protein 1	0	0	0	0	0	237145	0	0	0	0
Q9BYJ1	ALOXE3	Hydroperoxide isomerase ALOXE3	0	0	0	1.47162e+06	0	150013	0			Q9P2J2	IGSF9	Protein turtle homolog A	0	0	455511	1.61104e+06	785953	1.049e+07	8.33771e+06	9.27118e+06	9.66962e+06	1.07298e+07
Q9BYJ9	YTHDF1	YTH domain-containing family protein 1	0	0	0	4.98939e+06	4.05866e+06	2.11126e+06	2.20041e+06			Q9P2J5	LARS1	Leucine--tRNA ligase, cytoplasmic	0	0	0	0	0	517877	0	700040	1.01715e+06	836092
Q9BYK8	HELZ2	3'-5' exoribonuclease HELZ2	0	0	0	428248	315463	241022	430978			Q9P2N5	RBM27	RNA-binding protein 27	0	510746	0	0	0	3.47237e+06	9.51626e+06	5.0446e+06	3.76312e+06	3.29211e+06
Q9BYP7	WNK3	Serine/threonine-protein kinase WNK3	0	0	0	403980	289168	235944	146007			Q9P2N6	KANSL3	KAT8 regulatory NSL complex subunit 3	0	469253	1.20597e+06	0	0	1.37538e+06	1.24126e+06	451332	317087	582895
Q9BZC7	ABCA2	ATP-binding cassette sub-family A member 2	1.52821e+06	0	931506	5.77629e+06	4.30889e+06	5.32937e+06	4.25017e+06			Q9P2X0	DPM3	Dolichol-phosphate mannosyltransferase subunit 3	0	0	0	0	0	0	0	231315	138774	0
Q9BZE4	GTPBP4	GTP-binding protein 4	0	0	0	1.97377e+06	1.35505e+06	2.43738e+06	850377			Q9UBG0	MRC2	C-type mannose receptor 2	0	146922	0	0	0	4.28443e+06	4.5743e+06	6.38689e+06	6.10627e+06	5.18312e+06
Q9BZF1	OSBPL8	Oxysterol-binding protein-related protein 8	0	0	0	229803	110871	420350	306244			Q9UBH6	XPR1	Solute carrier family 53 member 1	0	28361.4	0	0	0	223279	500769	683223	633888	933488
Q9BZM4	ULBP3	UL16-binding protein 3	202283	235262	1.02978e+06	7.11784e+06	2.26441e+06	1.35094e+06	1.85297e+06			Q9UBM7	DHCR7	7-dehydrocholesterol reductase	0	0	0	0	0	636930	1.3304e+06	1.4704e+06	1.46708e+06	1.80823e+06
Q9BZM5	ULBP2	UL16-binding protein 2	0	0	0	9.54563e+06	6.6525e+06	6.45374e+06	5.90617e+06			Q9UBR2	CTSZ	Cathepsin Z	0	0	0	0	0	2.4155e+06	2.43766e+06	4.19141e+06	4.02687e+06	3.00317e+06
Q9BZM6	ULBP1	UL16-binding protein 1	19922.8	0	0	0	0	233988	0			Q9UBS0	RPS6KB2	Ribosomal protein S6 kinase beta-2	0	0	0	123797	0	0	0	0	0	0
Q9BZR6	RTN4R	Reticulon-4 receptor	0	0	0	2.36389e+06	1.7239e+06	0	1.6725e+06			Q9UBS4	DNAJB11	DnaJ homolog subfamily B member 11	0	0	188942	0	79771.3	391117	0	645174	0	739316
Q9BZX2	UCK2	Uridine-cytidine kinase 2	0	78482	0	1.43584e+06	1.1085e+06	738060	717031			Q9UBS5	GABBR1	Gamma-aminobutyric acid type B receptor subunit 1	0	0	0	0	0	665710	413506	2.63889e+06	819515	6.09397e+06
Q9BZZ5	API5	Apoptosis inhibitor 5	128492	23166.2	0	7.5504e+06	6.47327e+06	5.86749e+06	5.95895e+06			Q9UBS9	SUCO	SUN domain-containing ossification factor	0	0	0	0	0	525420	405042	1.04671e+06	866742	756601
Q9C075	KRT23	Keratin, type I cytoskeletal 23	2.27706e+06	179263	148971	830339	0	1.30055e+06	0			Q9UBV2	SEL1L	Protein sel-1 homolog 1	0	0	0	267985	0	1.27916e+06	0	1.4916e+06	885133	1.11061e+06
Q9C091	GREB1L	GREB1-like protein	0	0	0	2.043e+06	748978	4.82141e+06	2.69746e+06			Q9UBV7	B4GALT7	Beta-1,4-galactosyltransferase 7	0	0	0	0	0	0	0	78312.9	109064	42674.1
Q9C0C4	SEMA4C	Semaphorin-4C	837075	0	0	1.30465e+07	1.61939e+07	2.18574e+07	1.77295e+07			Q9UBX1	CTSF	Cathepsin F	0	0	0	0	0	613409	1.08175e+06	762763	766694	634505
Q9C0C9	UBE2O	(E3-independent) E2 ubiquitin-conjugating enzyme	0	0	0	271558	503730	746181	890051			Q9UBX3	SLC25A10	Mitochondrial dicarboxylate carrier	0	0	91197	379148	369313	4.43168e+06	3.33275e+06	3.44121e+06	4.89466e+06	4.60241e+06
Q9C0D3	ZYG11B	Protein zyg-11 homolog B	0	0	0	1.16306e+06	686907	0	0			Q9UBX5	FBLN5	Fibulin-5	0	0	0	0	0	0	0	0	279452	0
Q9C0D9	SELENOI	Ethanolaminephosphotransferase 1	0	0	0	2.02518e+06	996966	866919	824362			Q9UDW1	UQCR10	Cytochrome b-c1 complex subunit 9	0	0	0	0	0	1.49614e+06	342246	1.09558e+06	1.03061e+06	686603
Q9C0E8	LNPK	Endoplasmic reticulum junction formation protein lunapark	0	208809	0	2.10973e+06	1.98299e+06	1.59822e+06	2.10684e+06			Q9UDX5	MTFP1	Mitochondrial fission process protein 1	0	0	58706.6	0	108114	644294	881593	768589	1.6121e+06	768788
Q9C0H2	TTYH3	Protein tweety homolog 3	0	0	0	785205	602163	815595	831384			Q9UFD9	RIMBP3	RIMS-binding protein 3A	0	0	0	0	0	152989	0	568649	708916	207586
Q9C0K1	SLC39A8	Metal cation symporter ZIP8	0	0	0	0	0	319388	271264			Q9UGH3	SLC23A2	Solute carrier family 23 member 2	0	0	0	0	0	448469	196123	420234	97444.5	375634
Q9GZL7	WDR12	Ribosome biogenesis protein WDR12	0	0	0	3.83509e+06	2.07126e+06	2.80695e+06	1.58268e+06			Q9UGI8	TES	Testin	0	0	0	72701.1	0	0	0	592114	321561	540165
Q9GZM5	YIPF3	Protein YIPF3	27603.6	0	0	3.94206e+06	2.29076e+06	1.56679e+06	1.349e+06			Q9UGT4	SUSD2	Sushi domain-containing protein 2	0	0	0	0	0	1.13002e+06	2.701e+06	3.14352e+06	2.82196e+06	2.61301e+06
Q9GZM7	TINAGL1	Tubulointerstitial nephritis antigen-like	322542	350530	170566	7.49384e+06	6.77705e+06	5.0662e+06	6.52368e+06			Q9UH62	ARMCX3	Armadillo repeat-containing X-linked protein 3	0	0	0	70908.6	0	1.62065e+06	1.48039e+06	793306	639863	732055
Q9GZN4	PRSS22	Brain-specific serine protease 4	0	0	0	143488	281811	150090	121175			Q9UH99	SUN2	SUN domain-containing protein 2	0	0	0	0	0	191969	0	108206	137568	123621
Q9GZN8	ADISSP	Adipose-secreted signaling protein	0	0	0	878158	888888	420245	778289			Q9UHB9	SRP68	Signal recognition particle subunit SRP68	0	106953	268234	0	0	932370	0	0	488468	0
Q9GZP0	PDGFD	Platelet-derived growth factor D	0	71081.8	85056.4	752730	678380	265678	761746			Q9UHD1	CHORDC1	Cysteine and histidine-rich domain-containing protein 1	0	0	212387	0	0	307693	497211	534509	396437	465113
Q9GZT3	SLIRP	SRA stem-loop-interacting RNA-binding protein, mitochondrial	0	111655	0	2.80267e+06	1.82377e+06	1.13491e+06	1.04447e+06			Q9UHD8	SEPTIN9	Septin-9	62292	0	0	101550	0	2.09862e+06	1.11664e+06	699239	759316	930966
Q9GZU5	NYX	Nyctalopin	0	110024	134084	1.95916e+06	2.6904e+06	2.1918e+06	2.6787e+06			Q9UHD9	UBQLN2	Ubiquilin-2	0	0	0	404148	0	1.53875e+06	968405	1.85998e+06	1.94314e+06	2.45746e+06
Q9GZY8	MFF	Mitochondrial fission factor	0	0	0	0	0	570900	389395			Q9UHG3	PCYOX1	Prenylcysteine oxidase 1	0	0	0	0	0	0	0	0	195754	0
Q9H061	TMEM126A	Transmembrane protein 126A	0	0	0	766222	2.30165e+06	970607	1.10594e+06			Q9UHL4	DPP7	Dipeptidyl peptidase 2	0	0	0	0	0	2.02569e+06	3.06677e+06	4.11263e+06	5.72327e+06	5.19646e+06
Q9H0D6	XRN2	5'-3' exoribonuclease 2	0	0	0	847228	262181	639634	474861			Q9UHN6	CEMIP2	Inactive cell surface hyaluronidase CEMIP2	163027	290906	0	0	532254	7.55762e+06	1.02775e+07	9.19389e+06	7.62469e+06	8.82399e+06
Q9H0E2	TOLLIP	Toll-interacting protein	0	0	0	716956	483256	849964	602844			Q9UHQ9	CYB5R1	NADH-cytochrome b5 reductase 1	0	96471.2	0	0	131516	1.43699e+06	623672	555553	456647	652802
Q9H0E3	SAP130	Histone deacetylase complex subunit SAP130	0	0	0	8.81297e+06	1.62616e+07	1.49125e+07	1.17515e+07			Q9UHR4	BAIAP2L1	Brain-specific angiogenesis inhibitor 1-associated protein 2-like protein 1	0	0	0	0	0	149877	0	0	0	0
Q9H0E9	BRD8	Bromodomain-containing protein 8	0	0	0	698643	245000	346566	218129			Q9UHR5	SAP30BP	SAP30-binding protein	0	0	0	0	261812	3.68095e+06	4.04518e+06	6.0945e+06	5.66423e+06	4.56654e+06
Q9H0Q0	CYRIA	CYFIP-related Rac1 interactor A	0	0	0	82224.4	0	525484	273547			Q9UHV7	MED13	Mediator of RNA polymerase II transcription subunit 13	0	0	0	0	0	527667	978740	240530	201054	258490
Q9H0S4	DDX47	Probable ATP-dependent RNA helicase DDX47	0	227387	0	3.85975e+06	2.70007e+06	1.78803e+06	3.38288e+06			Q9UHW9	SLC12A6	Solute carrier family 12 member 6	0	177018	0	0	0	1.50749e+06	1.86745e+06	2.90686e+06	1.98462e+06	2.94914e+06
Q9H0U3	MAGT1	Magnesium transporter protein 1	55929.5	84205.1	120495	1.20648e+06	2.77923e+06	2.05938e+06	2.55831e+06			Q9UHX1	PUF60	Poly(U)-binding-splicing factor PUF60	0	0	0	0	0	1.67809e+06	1.13495e+06	1.15105e+06	1.6607e+06	1.19032e+06
Q9H0U4	RAB1B	Ras-related protein Rab-1B	0	0	0	3.70442e+06	5.26713e+06	5.34141e+06	4.61907e+06			Q9UI14	RABAC1	Prenylated Rab acceptor protein 1	0	0	49591.9	251701	128408	629607	638208	1.00654e+06	842618	1.04156e+06
Q9H0V9	LMAN2L	VIP36-like protein	555971	783488	0	2.393e+06	2.01918e+06	1.69015e+06	1.85772e+06			Q9UI15	TAGLN3	Transgelin-3	0	0	0	0	0	172821	0	83882.5	73529.6	46941.8
Q9H0W5	CCDC8	Coiled-coil domain-containing protein 8	0	0	0	455270	1.17395e+06	475198	1.06362e+06			Q9UI30	TRMT112	Multifunctional methyltransferase subunit TRM112-like protein	0	0	0	0	0	0	0	0	0	327617
Q9H0X4	FAM234A	Protein FAM234A	0	0	0	2.34115e+06	4.16279e+06	5.04004e+06	4.66443e+06			Q9UI32	GLS2	Glutaminase liver isoform, mitochondrial	0	0	0	83424.4	42123.9	82761.2	146687	235856	7201.4	463135
Q9H147	DNTTIP1	Deoxynucleotidyltransferase terminal-interacting protein 1	0	0	0	824266	766301	811459	474615			Q9UI42	CPA4	Carboxypeptidase A4	0	0	0	0	0	0	0	173112	1.44156e+06	0
Q9H1B5	XYLT2	Xylosyltransferase 2	0	0	0	6.02645e+06	4.77598e+06	6.79197e+06	8.71752e+06			Q9UIA9	XPO7	Exportin-7	0	0	0	0	0	1.86569e+06	1.17132e+06	873605	545162	736415
Q9H1B7	IRF2BPL	Probable E3 ubiquitin-protein ligase IRF2BPL	215293	1.70966e+06	0	1.17201e+07	9.19278e+06	1.00208e+07	1.28955e+07			Q9UIF9	BAZ2A	Bromodomain adjacent to zinc finger domain protein 2A	0	0	0	0	0	0	295636	513358	0	0
Q9H1C4	UNC93B1	Protein unc-93 homolog B1	0	0	0	0	471523	299897	0			Q9UIG8	SLCO3A1	Solute carrier organic anion transporter family member 3A1	0	0	0	0	0	103989	0	226457	130074	248263
Q9H1U4	MEGF9	Multiple epidermal growth factor-like domains protein 9	0	0	0	4.68032e+06	7.66428e+06	4.2345e+06	5.50566e+06			Q9UIQ6	LNPEP	Leucyl-cystinyl aminopeptidase	0	2.75672e+06	0	1.09859e+07	0	2.68939e+07	1.99828e+07	3.38219e+07	2.79783e+07	2.61368e+07
Q9H1X3	DNAJC25	DnaJ homolog subfamily C member 25	67038.7	249525	225442	754422	3.73016e+06	5.60783e+06	753604			Q9UIU6	SIX4	Homeobox protein SIX4	0	0	0	0	0	1.5924e+06	1.11167e+06	2.30392e+06	2.97157e+06	1.57714e+06
Q9H1Z4	WDR13	WD repeat-containing protein 13	0	0	0	0	63345.8	0	0			Q9UIW2	PLXNA1	Plexin-A1	2.18845e+06	185186	377734	1.1644e+06	0	3.14843e+06	3.21477e+06	5.09545e+06	5.00844e+06	6.56075e+06
Q9H1Z9	TSPAN10	Tetraspanin-10	0	0	0	507055	2.50755e+06	929066	876216			Q9UJ14	GGT7	Glutathione hydrolase 7	0	0	0	0	0	3.16128e+06	3.23451e+06	2.06788e+06	1.28326e+06	2.27251e+06
Q9H223	EHD4	EH domain-containing protein 4	320017	244227	143021	4.75576e+06	8.38687e+06	4.01739e+06	6.18713e+06			Q9UJ70	NAGK	N-acetyl-D-glucosamine kinase	0	0	0	0	0	86509.6	0	80294.4	89235	67570.9
Q9H251	CDH23	Cadherin-23	0	686050	0	0	5.23122e+06	3.86827e+06	6.21654e+06			Q9UJA9	ENPP5	Ectonucleotide pyrophosphatase/phosphodiesterase family member 5	0	0	0	0	0	570968	1.42041e+06	441466	404684	409873
Q9H267	VPS33B	Vacuolar protein sorting-associated protein 33B	0	0	0	0	362148	337658	402015			Q9UJC3	HOOK1	Protein Hook homolog 1	0	0	0	0	0	0	0	0	279806	0
Q9H2H9	SLC38A1	Sodium-coupled neutral amino acid symporter 1	0	70692.6	129898	1.24988e+06	415972	453873	694592			Q9UJJ9	GNPTG	N-acetylglucosamine-1-phosphotransferase subunit gamma	0	0	0	0	0	775901	1.03419e+06	660864	354508	755013
Q9H2U1	DHX36	ATP-dependent DNA/RNA helicase DHX36	0	0	0	0	0	98445.4	82256.4			Q9UJP4	KLHL21	Kelch-like protein 21	0	0	0	0	0	3.57718e+06	0	6.54795e+06	5.54949e+06	4.78361e+06
Q9H307	PNN	Pinin	0	0	0	0	0	123594	0			Q9UJS0	SLC25A13	Electrogenic aspartate/glutamate antiporter SLC25A13, mitochondrial	0	0	0	0	0	286675	561957	260121	274301	309917
Q9H320|Q9H322|Q9NNX9	VCX|VCX2|VCX3A	Variable charge X-linked protein 1|Variable charge X-linked protein 2|Variable charge X-linked protein 3	0	0	0	4.54241e+06	4.68015e+06	2.68106e+06	4.09953e+06			Q9UJT2	TSKS	Testis-specific serine kinase substrate	0	0	58884.7	31460	109011	392658	0	332863	1.14131e+06	307983
Q9H330	TMEM245	Transmembrane protein 245	0	25380.6	23640.7	1.39209e+06	1.06156e+06	1.28033e+06	1.54963e+06			Q9UJZ1	STOML2	Stomatin-like protein 2, mitochondrial	0	100318	126653	383320	174216	3.01782e+06	3.46362e+06	4.71295e+06	3.70172e+06	4.17102e+06
Q9H334	FOXP1	Forkhead box protein P1	0	0	0	1.61683e+06	895222	1.47499e+06	2.11505e+06			Q9UK23	NAGPA	N-acetylglucosamine-1-phosphodiester alpha-N-acetylglucosaminidase	0	0	0	0	0	864243	946947	579148	563039	731660
Q9H3H3	C11orf68	UPF0696 protein C11orf68	0	0	0	0	0	77949.4	0			Q9UK61	TASOR	Protein TASOR	0	0	0	0	0	0	0	0	2.18024e+06	0
Q9H3K2	GHITM	Growth hormone-inducible transmembrane protein	0	0	0	1.74635e+06	0	583790	837487			Q9UKD2	MRTO4	mRNA turnover protein 4 homolog	0	0	0	0	0	0	0	137343	149742	89141.8
Q9H3K6	BOLA2	BolA-like protein 2	0	0	0	0	1.30025e+06	0	459106			Q9UKF6	CPSF3	Cleavage and polyadenylation specificity factor subunit 3	0	68651.9	0	0	0	0	0	0	0	0
Q9H3N1	TMX1	Thioredoxin-related transmembrane protein 1	433797	569464	419785	1.82629e+07	1.00935e+07	2.58955e+07	2.63411e+07			Q9UKJ3	GPATCH8	G patch domain-containing protein 8	0	0	0	33913.8	0	288592	0	191863	182350	237184
Q9H3P7	ACBD3	Golgi resident protein GCP60	0	55714.2	0	3.13822e+06	3.60355e+06	1.71087e+06	2.11687e+06			Q9UKK3	PARP4	Protein mono-ADP-ribosyltransferase PARP4	0	59993.3	0	0	71103	1.88994e+06	3.58843e+06	1.41021e+06	1.49641e+06	1.23471e+06
Q9H3R2	MUC13	Mucin-13	0	0	0	1.33989e+06	2.00261e+06	2.9242e+06	2.18428e+06			Q9UKM7	MAN1B1	Endoplasmic reticulum mannosyl-oligosaccharide 1,2-alpha-mannosidase	0	3.04953e+06	103915	0	0	4.15818e+06	3.02232e+06	3.44262e+06	2.75796e+06	3.21052e+06
Q9H3S7	PTPN23	Tyrosine-protein phosphatase non-receptor type 23	2.02837e+06	3.27901e+06	1.14339e+06	9.36045e+06	1.02348e+07	1.04045e+07	8.58643e+06			Q9UKM9	RALY	RNA-binding protein Raly	0	1.66012e+06	141977	342471	137255	4.16615e+06	2.03687e+06	1.77388e+06	2.05608e+06	1.97976e+06
Q9H3T2	SEMA6C	Semaphorin-6C	212496	155208	0	0	0	0	0			Q9UKQ2	ADAM28	Disintegrin and metalloproteinase domain-containing protein 28	0	0	0	0	0	219477	0	354414	179696	294036
Q9H3U1	UNC45A	Protein unc-45 homolog A	0	0	0	539740	1.15683e+06	951527	473751			Q9UKR3	KLK13	Kallikrein-13	0	0	131016	0	0	0	0	0	270680	0
Q9H490	PIGU	Phosphatidylinositol glycan anchor biosynthesis class U protein	0	0	0	0	0	190078	47455			Q9UKR5	ERG28	Ergosterol biosynthetic protein 28 homolog	0	27668.1	45686.1	173657	142355	1.31555e+06	1.45067e+06	744877	634000	899083
Q9H4A3	WNK1	Serine/threonine-protein kinase WNK1	537165	763200	983702	1.56933e+07	2.53337e+07	2.9893e+07	1.28267e+07			Q9UKV3	ACIN1	Apoptotic chromatin condensation inducer in the nucleus	0	0	0	0	0	0	0	0	0	156839
Q9H4B7	TUBB1	Tubulin beta-1 chain	0	0	0	558684	194977	221314	271571			Q9UKY1	ZHX1	Zinc fingers and homeoboxes protein 1	0	0	0	0	0	0	0	51262.8	0	0
Q9H4H8	FAM83D	Protein FAM83D	0	0	0	0	0	128791	78085.1			Q9UKZ9	PCOLCE2	Procollagen C-endopeptidase enhancer 2	0	0	0	0	0	762205	0	612129	483687	403208
Q9H4I3	TRABD	TraB domain-containing protein	36933.3	64294.6	72736.2	2.72468e+06	2.05076e+07	1.85084e+07	2.09803e+07			Q9UL18	AGO1	Protein argonaute-1	0	0	0	0	0	237610	0	0	118473	0
Q9H4M9	EHD1	EH domain-containing protein 1	178856	230307	147661	2.50798e+06	2.39954e+06	2.63801e+06	3.53942e+06			Q9UL46	PSME2	Proteasome activator complex subunit 2	0	0	0	283994	0	1.1299e+06	1.36411e+06	0	0	1.8145e+06
Q9H553	ALG2	Alpha-1,3/1,6-mannosyltransferase ALG2	0	0	0	0	0	64191.7	45274.5			Q9UL52	TMPRSS11E	Transmembrane protease serine 11E	0	0	0	0	0	328981	393632	1.13534e+06	635144	1.23801e+06
Q9H583	HEATR1	HEAT repeat-containing protein 1	191703	0	0	833573	0	826168	1.24801e+06			Q9ULA0	DNPEP	Aspartyl aminopeptidase	0	176452	0	0	0	229844	0	186400	147032	125752
Q9H5K3	POMK	Protein O-mannose kinase	0	0	0	1.49672e+06	659899	654394	599753			Q9ULE4	FAM184B	Protein FAM184B	0	0	0	0	0	0	0	0	263326	0
Q9H5V8	CDCP1	CUB domain-containing protein 1	445737	269123	380366	6.6942e+07	4.23995e+07	5.04551e+07	4.93609e+07			Q9ULF5	SLC39A10	Zinc transporter ZIP10	0	0	0	0	0	589568	952458	555861	417096	512069
Q9H5Y7	SLITRK6	SLIT and NTRK-like protein 6	0	0	0	1.1121e+07	8.29296e+06	9.21605e+06	1.17103e+07			Q9ULH0	KIDINS220	Kinase D-interacting substrate of 220 kDa	0	0	14149.1	0	0	224937	241190	396142	413188	360121
Q9H6S3	EPS8L2	Epidermal growth factor receptor kinase substrate 8-like protein 2	277008	240350	0	7.37752e+06	3.92171e+06	4.5995e+06	3.87477e+06			Q9ULH7	MRTFB	Myocardin-related transcription factor B	0	0	0	0	0	1.32134e+06	1.57337e+06	1.1807e+06	823315	815356
Q9H6T0	ESRP2	Epithelial splicing regulatory protein 2	0	0	0	203785	434081	164571	181307			Q9ULI3	HEG1	Protein HEG homolog 1	0	199739	0	0	0	7.2124e+06	8.29583e+06	5.15809e+06	6.32393e+06	6.25307e+06
Q9H6V9	LDAH	Lipid droplet-associated hydrolase	0	26142.3	17541.6	43427.3	0	270072	314505			Q9ULL4	PLXNB3	Plexin-B3	0	0	0	0	0	108813	0	91907.4	0	145733
Q9H6Y7	RNF167	E3 ubiquitin-protein ligase RNF167	0	0	0	1.36653e+06	587471	527273	533829			Q9ULL5	PRR12	Proline-rich protein 12	0	0	0	0	0	0	129309	160081	0	236377
Q9H773	DCTPP1	dCTP pyrophosphatase 1	38629.4	0	127283	630562	0	420169	322811			Q9ULM3	YEATS2	YEATS domain-containing protein 2	0	0	0	0	0	3.60087e+06	3.52672e+06	1.93775e+06	999953	1.56858e+06
Q9H7E9	C8orf33	UPF0488 protein C8orf33	0	0	0	0	0	482987	691491			Q9ULQ1	TPCN1	Two pore channel protein 1	0	0	0	0	0	420022	291057	1.07154e+06	681644	1.03356e+06
Q9H7F0	ATP13A3	Polyamine-transporting ATPase 13A3	0	652284	0	2.85118e+06	1.1487e+06	1.27769e+06	1.03769e+06			Q9ULT8	HECTD1	E3 ubiquitin-protein ligase HECTD1	0	0	0	0	0	3.05513e+06	7.11203e+06	2.56307e+06	1.7718e+06	2.20809e+06
Q9H7Z7	PTGES2	Prostaglandin E synthase 2	17817.4	33780.6	0	568049	1.105e+06	641305	825099			Q9ULU4	ZMYND8	MYND-type zinc finger-containing chromatin reader ZMYND8	0	166220	0	0	198449	2.32333e+06	3.61605e+06	3.31357e+06	2.22119e+06	2.43927e+06
Q9H813	PACC1	Proton-activated chloride channel	0	0	0	723541	1.46592e+06	594945	785108			Q9ULV4	CORO1C	Coronin-1C	0	0	203585	0	419181	674235	1.18291e+06	601470	499304	457562
Q9H832	UBE2Z	Ubiquitin-conjugating enzyme E2 Z	85763.4	0	0	1.68362e+06	1.51584e+06	1.3054e+06	1.13214e+06			Q9UM00	TMCO1	Calcium load-activated calcium channel	0	0	0	0	0	2.66998e+06	3.67838e+06	2.40866e+06	1.83479e+06	2.30589e+06
Q9H845	ACAD9	Complex I assembly factor ACAD9, mitochondrial	0	0	0	1.65029e+06	1.45037e+06	1.55208e+06	1.94017e+06			Q9UM47	NOTCH3	Neurogenic locus notch homolog protein 3	115492	247068	277216	0	556643	2.49278e+06	5.58168e+06	4.43402e+06	2.42151e+06	5.33651e+06
Q9H8H0	NOL11	Nucleolar protein 11	0	0	0	1.03354e+06	668570	1.46535e+06	1.46755e+06			Q9UMF0	ICAM5	Intercellular adhesion molecule 5	0	0	0	0	0	1.04496e+06	967705	701300	276949	604111
Q9H8J5	MANSC1	MANSC domain-containing protein 1	0	0	0	2.30537e+06	3.04726e+06	862732	732661			Q9UMS4	PRPF19	Pre-mRNA-processing factor 19	0	197361	149790	531795	0	4.10699e+06	4.22048e+06	3.10254e+06	3.4211e+06	3.8092e+06
Q9H8Y8	GORASP2	Golgi reassembly-stacking protein 2	0	0	0	7.72184e+06	6.42852e+06	5.09959e+06	2.99424e+06			Q9UMX0	UBQLN1	Ubiquilin-1	0	0	0	0	0	126007	0	87625.1	114947	90565
Q9H936	SLC25A22	Mitochondrial glutamate carrier 1	0	0	0	4.04306e+06	2.42139e+06	2.53605e+06	1.93061e+06			Q9UMY4	SNX12	Sorting nexin-12	0	0	0	0	0	174960	0	0	96469.2	142381
Q9H9A6	LRRC40	Leucine-rich repeat-containing protein 40	39568.8	91429.3	0	1.23869e+06	1.19377e+06	1.10492e+06	1.34953e+06			Q9UN37	VPS4A	Vacuolar protein sorting-associated protein 4A	0	0	0	0	0	0	0	117607	0	0
Q9H9B4	SFXN1	Sideroflexin-1	728836	475131	351870	1.70286e+07	1.44504e+07	1.96539e+07	1.59845e+07			Q9UN66	PCDHB8	Protocadherin beta-8	0	1.23713e+06	0	0	0	1.08186e+06	0	762126	700942	987560
Q9H9P8	L2HGDH	L-2-hydroxyglutarate dehydrogenase, mitochondrial	0	0	0	314443	211957	302520	410827			Q9UN73|Q9Y5H7	PCDHA6|PCDHA5	Protocadherin alpha-6|Protocadherin alpha-5	0	0	98309.7	0	0	222228	637834	120438	0	277873
Q9H9Q2	COPS7B	COP9 signalosome complex subunit 7b	0	51145.2	0	460850	1.41619e+06	466421	436841			Q9UN81	L1RE1	LINE-1 retrotransposable element ORF1 protein	0	0	0	0	0	541043	790736	335887	0	617729
Q9H9S5	FKRP	Ribitol 5-phosphate transferase FKRP	0	641890	0	2.61791e+06	1.92853e+06	1.42693e+06	2.39782e+06			Q9UN86	G3BP2	Ras GTPase-activating protein-binding protein 2	0	0	0	0	0	0	0	346253	0	562504
Q9H9T3	ELP3	Elongator complex protein 3	0	0	0	301118	275982	444872	515869			Q9UNE7	STUB1	E3 ubiquitin-protein ligase CHIP	0	0	0	0	0	137711	0	249707	0	0
Q9HAB3	SLC52A2	Solute carrier family 52, riboflavin transporter, member 2	0	20924.5	0	1.27073e+06	939648	621954	708046			Q9UNF0	PACSIN2	Protein kinase C and casein kinase substrate in neurons protein 2	0	59317.8	721951	144591	0	890425	1.88442e+06	579155	509837	825695
Q9HAP2	MLXIP	MLX-interacting protein	0	0	0	2.05951e+06	2.18155e+06	1.69078e+06	881630			Q9UNF1	MAGED2	Melanoma-associated antigen D2	0	0	0	0	0	639999	0	0	271788	285252
Q9HAR2	ADGRL3	Adhesion G protein-coupled receptor L3	0	0	0	1.19768e+06	1.92718e+06	770862	994516			Q9UNH7	SNX6	Sorting nexin-6	0	105584	0	0	0	2.35352e+06	1.28694e+06	593326	549487	1.13611e+06
Q9HAT2	SIAE	Sialate O-acetylesterase	161158	0	0	565969	0	0	0			Q9UNK0	STX8	Syntaxin-8	0	0	23554.3	0	0	339879	0	74662.9	75205.6	0
Q9HAV7	GRPEL1	GrpE protein homolog 1, mitochondrial	153649	440695	0	3.13509e+06	7.60373e+06	4.63566e+06	4.57734e+06			Q9UNL2	SSR3	Translocon-associated protein subunit gamma	0	0	0	0	0	550463	411109	787413	656883	580722
Q9HB07	MYG1	MYG1 exonuclease	0	0	0	710827	650436	292392	266939			Q9UNM6	PSMD13	26S proteasome non-ATPase regulatory subunit 13	0	0	0	0	706625	4.31361e+06	0	1.53208e+06	710363	2.02613e+06
Q9HB58	SP110	Sp110 nuclear body protein	583621	1.3422e+06	1.37028e+06	1.27054e+06	6.0546e+06	2.42926e+06	1.16963e+06			Q9UNN5	FAF1	FAS-associated factor 1	0	50412.8	2.66149e+06	1.32651e+06	463873	459001	4.09027e+06	1.11411e+06	1.54514e+06	1.52542e+06
Q9HB63	NTN4	Netrin-4	299735	192183	1.82987e+06	1.0247e+07	1.76135e+07	1.33605e+07	4.49303e+07			Q9UNN8	PROCR	Endothelial protein C receptor	0	1.59531e+06	0	0	0	8.09487e+06	6.92514e+06	9.38393e+06	1.03477e+07	1.24475e+07
Q9HB71	CACYBP	Calcyclin-binding protein	212989	273962	258620	1.86923e+07	2.3608e+07	1.91749e+07	1.52905e+07			Q9UNQ0	ABCG2	Broad substrate specificity ATP-binding cassette transporter ABCG2	0	0	0	0	0	0	132822	65605.6	154101	349673
Q9HBD1	RC3H2	Roquin-2	0	0	0	4.59488e+06	3.02626e+06	4.23587e+06	3.30331e+06			Q9UNQ2	DIMT1	Probable dimethyladenosine transferase	0	0	0	0	65580.9	898181	0	1.02118e+06	0	0
Q9HBH0	RHOF	Rho-related GTP-binding protein RhoF	0	0	0	0	438622	793632	690205			Q9UNS2	COPS3	COP9 signalosome complex subunit 3	0	65544.2	0	0	0	0	0	296601	211369	0
Q9HBH1	PDF	Peptide deformylase, mitochondrial	0	0	0	1.96644e+06	1.70237e+06	839341	1.50632e+06			Q9UP83	COG5	Conserved oligomeric Golgi complex subunit 5	0	41585.6	0	0	0	131092	0	0	0	0
Q9HBH5	RDH14	Retinol dehydrogenase 14	0	0	0	1.68123e+06	980813	668345	698490			Q9UP95	SLC12A4	Solute carrier family 12 member 4	114963	0	0	0	0	897232	2.11363e+06	1.81357e+06	1.31568e+06	1.04683e+06
Q9HBJ7	USP29	Ubiquitin carboxyl-terminal hydrolase 29	0	0	0	8.60769e+06	4.89835e+06	2.50855e+06	4.65601e+06			Q9UPN3	MACF1	Microtubule-actin cross-linking factor 1, isoforms 1/2/3/4/5	0	0	0	0	0	565730	0	0	0	349273
Q9HBR0	SLC38A10	Solute carrier family 38 member 10	0	0	0	0	746805	913290	575649			Q9UPN6	SCAF8	SR-related and CTD-associated factor 8	0	0	82662.3	730544	0	539444	2.09417e+06	857775	627010	995161
Q9HC07	TMEM165	Putative divalent cation/proton antiporter TMEM165	0	34533.6	0	7.54264e+06	4.23017e+06	3.79297e+06	4.46784e+06			Q9UPN9	TRIM33	E3 ubiquitin-protein ligase TRIM33	0	77578.5	0	101645	0	1.64284e+06	2.44811e+06	1.17315e+06	811584	808607
Q9HC10	OTOF	Otoferlin	0	0	0	0	0	1.02991e+06	441593			Q9UPR0	PLCL2	Inactive phospholipase C-like protein 2	0	0	0	0	0	970204	0	0	0	95918.8
Q9HC21	SLC25A19	Mitochondrial thiamine pyrophosphate carrier	0	0	0	225852	0	201253	193919			Q9UPR3	SMG5	Nonsense-mediated mRNA decay factor SMG5	0	0	0	0	0	369931	508869	222248	168549	278163
Q9HC38	GLOD4	Glyoxalase domain-containing protein 4	0	0	0	352727	271208	247500	241690			Q9UPV9	TRAK1	Trafficking kinesin-binding protein 1	0	0	0	0	0	457093	668053	758879	523160	740454
Q9HC77	CENPJ	Centromere protein J	426204	355295	366897	616120	663241	186155	262417			Q9UQ35	SRRM2	Serine/arginine repetitive matrix protein 2	0	0	0	0	0	2.45693e+06	3.40904e+06	1.58729e+06	962196	1.31234e+06
Q9HC78	ZBTB20	Zinc finger and BTB domain-containing protein 20	0	0	0	977794	1.11038e+06	1.65759e+06	1.23011e+06			Q9UQ53	MGAT4B	Alpha-1,3-mannosyl-glycoprotein 4-beta-N-acetylglucosaminyltransferase B	0	0	0	0	0	0	0	315132	340176	298337
Q9HC84	MUC5B	Mucin-5B	1.5334e+06	0	0	8.77456e+06	7.86621e+06	5.47102e+06	4.22746e+06			Q9UQ80	PA2G4	Proliferation-associated protein 2G4	0	0	224491	0	175678	0	4.47532e+06	0	169455	230583
Q9HCC0	MCCC2	Methylcrotonoyl-CoA carboxylase beta chain, mitochondrial	2.40208e+06	832194	1.63189e+06	2.39581e+06	745122	3.55847e+06	4.90819e+06			Q9UQE7	SMC3	Structural maintenance of chromosomes protein 3	0	0	0	0	0	1.26681e+06	1.88917e+06	1.48715e+06	1.54402e+06	2.14289e+06
Q9HCG1	ZNF160	Zinc finger protein 160	0	0	0	704574	686994	356483	484100			Q9Y217	MTMR6	Myotubularin-related protein 6	0	0	0	0	0	588885	442631	1.10841e+06	810816	448015
Q9HCJ0	TNRC6C	Trinucleotide repeat-containing gene 6C protein	0	0	0	195540	247310	205615	127130			Q9Y228	TRAF3IP3	TRAF3-interacting JNK-activating modulator	0	0	59396.6	72018.6	14262.2	235503	0	161185	1.43101e+06	231650
Q9HCK8	CHD8	Chromodomain-helicase-DNA-binding protein 8	0	0	0	415918	1.21152e+06	466257	436523			Q9Y230	RUVBL2	RuvB-like 2	0	0	358262	2.13001e+06	715281	1.30048e+06	3.88671e+06	903374	1.84933e+06	1.36308e+06
Q9HCL0	PCDH18	Protocadherin-18	0	0	0	161263	0	144522	0			Q9Y241	HIGD1A	HIG1 domain family member 1A, mitochondrial	0	0	0	0	0	455264	0	509134	259147	560322
Q9HCM3	KIAA1549	UPF0606 protein KIAA1549	0	0	0	0	0	0	95196.6			Q9Y251	HPSE	Heparanase	0	91231.2	840526	4.48515e+06	3.32788e+06	6.22543e+06	5.07127e+06	5.53836e+06	4.86896e+06	6.41161e+06
Q9HCN3	PGAP6	Post-GPI attachment to proteins factor 6	0	0	0	3.84727e+06	1.62468e+06	1.68493e+06	1.85443e+06			Q9Y262	EIF3L	Eukaryotic translation initiation factor 3 subunit L	0	0	0	0	0	0	0	0	456086	335597
Q9HCU4	CELSR2	Cadherin EGF LAG seven-pass G-type receptor 2	0	479530	436013	7.5628e+06	4.84822e+06	4.70672e+06	3.4497e+06			Q9Y265	RUVBL1	RuvB-like 1	0	0	642039	93354.7	0	1.23985e+06	1.64543e+06	712320	639482	799395
Q9HCU5	PREB	Prolactin regulatory element-binding protein	27412.8	58380.2	0	969316	1.123e+06	1.64716e+06	842931			Q9Y266	NUDC	Nuclear migration protein nudC	0	0	0	0	317475	1.30946e+06	0	5.24877e+06	3.62431e+06	4.84462e+06
Q9HCY8	S100A14	Protein S100-A14	0	0	0	492380	504270	353822	0			Q9Y276	BCS1L	Mitochondrial chaperone BCS1	0	0	0	101775	0	294063	354723	95386.6	0	0
Q9HD20	ATP13A1	Endoplasmic reticulum transmembrane helix translocase	0	0	0	516092	619811	329156	730714			Q9Y277	VDAC3	Voltage-dependent anion-selective channel protein 3	5.1028e+06	139825	564254	2.3479e+06	816927	4.32012e+07	3.88586e+07	4.72772e+07	4.54206e+07	4.67557e+07
Q9HD26	GOPC	Golgi-associated PDZ and coiled-coil motif-containing protein	0	0	0	620529	318920	0	374957			Q9Y282	ERGIC3	Endoplasmic reticulum-Golgi intermediate compartment protein 3	0	53440.1	109381	0	0	435743	4.12476e+06	1.21433e+06	770560	585732
Q9HD45	TM9SF3	Transmembrane 9 superfamily member 3	166541	0	0	2.59163e+06	2.6425e+06	2.46164e+06	2.18377e+06			Q9Y285	FARSA	Phenylalanine--tRNA ligase alpha subunit	0	0	0	0	0	571654	721314	0	276962	622914
Q9HD64	XAGE1A	X antigen family member 1	0	0	0	416323	326807	0	0			Q9Y287	ITM2B	Integral membrane protein 2B	0	0	0	0	0	0	0	95964.4	0	106414
Q9HDC9	APMAP	Adipocyte plasma membrane-associated protein	384289	285759	551515	4.1808e+07	3.17601e+07	2.55393e+07	2.12567e+07			Q9Y289	SLC5A6	Sodium-dependent multivitamin transporter	0	0	0	0	0	1.78832e+06	1.17166e+06	1.96666e+06	1.74037e+06	2.37442e+06
Q9NP61	ARFGAP3	ADP-ribosylation factor GTPase-activating protein 3	0	0	0	93859.5	150176	180459	124052			Q9Y295	DRG1	Developmentally-regulated GTP-binding protein 1	0	0	0	0	0	697686	0	248673	293764	232506
Q9NP72	RAB18	Ras-related protein Rab-18	0	0	0	1.30794e+06	760747	406242	541017			Q9Y2A9	B3GNT3	N-acetyllactosaminide beta-1,3-N-acetylglucosaminyltransferase 3	0	0	0	0	0	629472	381740	619256	393688	483876
Q9NP79	VTA1	Vacuolar protein sorting-associated protein VTA1 homolog	55072	32512.7	36677.6	681951	1.21422e+06	627265	627877			Q9Y2E5	MAN2B2	Epididymis-specific alpha-mannosidase	0	618649	0	0	0	2.91162e+06	3.56887e+06	2.55785e+06	2.38884e+06	2.14995e+06
Q9NPD8	UBE2T	Ubiquitin-conjugating enzyme E2 T	0	0	0	305372	1.04151e+06	600713	228303			Q9Y2E8	SLC9A8	Sodium/hydrogen exchanger 8	0	0	0	0	0	284330	193709	352291	299960	160732
Q9NPF0	CD320	CD320 antigen	0	0	0	1.61618e+07	1.03205e+07	4.27291e+06	5.67418e+06			Q9Y2Q9	MRPS28	Small ribosomal subunit protein bS1m	0	0	0	0	0	0	0	0	145946	0
Q9NPH3	IL1RAP	Interleukin-1 receptor accessory protein	0	36597	0	1.68644e+07	1.11877e+07	1.06167e+07	1.07052e+07			Q9Y2R5	MRPS17	Small ribosomal subunit protein uS17m	0	0	0	0	0	129532	115226	131872	116926	87685.8
Q9NPJ3	ACOT13	Acyl-coenzyme A thioesterase 13	0	29801.8	0	497237	669755	387850	422514			Q9Y2R9	MRPS7	Small ribosomal subunit protein uS7m	0	0	0	0	0	184624	388270	124157	65480.3	210907
Q9NPP4	NLRC4	NLR family CARD domain-containing protein 4	0	0	0	1.84903e+06	245433	921098	0			Q9Y2U8	LEMD3	Inner nuclear membrane protein Man1	0	0	0	0	0	1.73264e+06	2.56448e+06	826166	523915	1.05162e+06
Q9NPR2	SEMA4B	Semaphorin-4B	641472	0	1.50407e+06	1.8024e+07	2.31911e+07	2.47085e+07	2.81337e+07			Q9Y2W6	TDRKH	Tudor and KH domain-containing protein	0	0	0	0	0	329091	264786	317138	469868	419023
Q9NPR9	GPR108	Protein GPR108	0	0	0	521409	637865	624095	651214			Q9Y2X3	NOP58	Nucleolar protein 58	0	0	118328	285955	195634	2.46365e+06	4.37484e+06	3.73924e+06	3.62506e+06	2.23648e+06
Q9NQ79	CRTAC1	Cartilage acidic protein 1	0	163853	0	4.42277e+06	2.99197e+06	3.59161e+06	4.52557e+06			Q9Y2X9	ZNF281	Zinc finger protein 281	0	0	0	0	0	2.43353e+06	3.07045e+06	3.65087e+06	4.34745e+06	4.37762e+06
Q9NQ84	GPRC5C	G-protein coupled receptor family C group 5 member C	0	0	0	1.14313e+07	4.70871e+06	5.01841e+06	2.44518e+06			Q9Y2Z0	SUGT1	Protein SGT1 homolog	0	0	0	0	2.13752e+06	2.58706e+06	314705	0	0	0
Q9NQC3	RTN4	Reticulon-4	235905	236363	271656	1.11388e+07	1.08749e+07	1.39593e+07	1.67556e+07			Q9Y305	ACOT9	Acyl-coenzyme A thioesterase 9, mitochondrial	0	0	0	0	0	0	0	0	125104	0
Q9NQE9	HINT3	Adenosine 5'-monophosphoramidase HINT3	0	0	0	407235	528783	319839	359431			Q9Y316	MEMO1	Protein MEMO1	0	0	0	0	0	286599	304345	239357	453407	115060
Q9NQG5	RPRD1B	Regulation of nuclear pre-mRNA domain-containing protein 1B	0	110275	0	2.43859e+06	2.02208e+06	1.35932e+06	1.24045e+06			Q9Y320	TMX2	Thioredoxin-related transmembrane protein 2	0	0	0	0	0	0	0	277707	341061	116175
Q9NQR7	CCDC177	Coiled-coil domain-containing protein 177	0	0	0	431770	0	0	0			Q9Y337	KLK5	Kallikrein-5	0	0	0	0	0	395286	0	0	1.44221e+06	0
Q9NQS3	NECTIN3	Nectin-3	0	0	0	3.54865e+06	2.44895e+06	1.55872e+06	3.19956e+06			Q9Y371	SH3GLB1	Endophilin-B1	0	0	0	104067	28373.3	1.16318e+06	1.86958e+06	1.06903e+06	1.02229e+06	964856
Q9NQT5	EXOSC3	Exosome complex component RRP40	0	0	0	1.28576e+06	854641	528218	639917			Q9Y376	CAB39	Calcium-binding protein 39	0	0	0	0	0	190985	0	0	0	0
Q9NQW8	CNGB3	Cyclic nucleotide-gated cation channel beta-3	0	0	0	123508	50842	109194	182826			Q9Y394	DHRS7	Dehydrogenase/reductase SDR family member 7	0	0	64035.3	0	0	918468	877214	597543	497545	510298
Q9NQX5	NPDC1	Neural proliferation differentiation and control protein 1	0	0	0	144423	402372	200724	153254			Q9Y3A3	MOB4	MOB-like protein phocein	0	0	0	0	0	0	0	61166.1	28575.4	51478
Q9NQX7	ITM2C	Integral membrane protein 2C	0	0	0	2.99231e+06	2.36972e+06	2.10784e+06	1.96779e+06			Q9Y3A5	SBDS	Ribosome maturation protein SBDS	0	0	0	0	0	0	847776	144535	385618	241229
Q9NQZ5	STARD7	StAR-related lipid transfer protein 7, mitochondrial	0	0	0	233486	269892	228655	110369			Q9Y3A6	TMED5	Transmembrane emp24 domain-containing protein 5	0	0	0	75370.3	0	512653	1.01173e+06	777655	636323	841666
Q9NR12	PDLIM7	PDZ and LIM domain protein 7	296383	175370	186929	5.4048e+06	5.72917e+06	5.7278e+06	6.01219e+06			Q9Y3B3	TMED7	Transmembrane emp24 domain-containing protein 7	0	0	0	49175.2	0	4.33131e+06	2.60358e+06	2.60204e+06	1.79744e+06	2.26145e+06
Q9NR30	DDX21	Nucleolar RNA helicase 2	1.25293e+06	187746	128525	1.0328e+06	994246	898826	1.23161e+06			Q9Y3B4	SF3B6	Splicing factor 3B subunit 6	0	0	0	0	0	0	195893	79180.7	0	0
Q9NR31	SAR1A	GTP-binding protein SAR1a	0	40623.8	0	935561	1.84032e+06	1.19087e+06	864162			Q9Y3B7	MRPL11	Large ribosomal subunit protein uL11m	0	0	0	0	0	199972	0	0	0	0
Q9NR46	SH3GLB2	Endophilin-B2	0	0	0	2.62498e+06	3.61768e+06	2.7052e+06	2.79422e+06			Q9Y3C6	PPIL1	Peptidyl-prolyl cis-trans isomerase-like 1	0	0	0	0	0	175464	442583	360227	284903	296099
Q9NR56	MBNL1	Muscleblind-like protein 1	55958.3	37620.1	34919.7	8.13347e+06	3.19653e+06	2.12951e+06	2.43888e+06			Q9Y3C8	UFC1	Ubiquitin-fold modifier-conjugating enzyme 1	0	0	0	0	0	0	0	0	97689.7	0
Q9NR63	CYP26B1	Cytochrome P450 26B1	2.98982e+06	1.75736e+06	3.81555e+06	1.66285e+06	6.34241e+06	1.23146e+06	1.46023e+06			Q9Y3D6	FIS1	Mitochondrial fission 1 protein	0	0	0	0	0	0	0	100555	0	0
Q9NRA1	PDGFC	Platelet-derived growth factor C	404357	473835	143053	1.50868e+06	1.17529e+06	1.51089e+06	1.75129e+06			Q9Y3D7	PAM16	Mitochondrial import inner membrane translocase subunit TIM16	0	0	0	0	0	0	0	0	0	20587.8
Q9NRA2	SLC17A5	Sialin	0	0	0	0	208108	255568	343559			Q9Y3E5	PTRH2	Peptidyl-tRNA hydrolase 2, mitochondrial	0	0	0	0	0	0	0	313676	209562	217027
Q9NRC6	SPTBN5	Spectrin beta chain, non-erythrocytic 5	0	0	0	382774	447810	208709	165974			Q9Y3I0	RTCB	RNA-splicing ligase RtcB homolog	0	0	0	0	0	601477	865598	561891	263336	385087
Q9NRG0	CHRAC1	Chromatin accessibility complex protein 1	0	110401	46870.1	984298	874581	599442	733670			Q9Y3Q3	TMED3	Transmembrane emp24 domain-containing protein 3	0	0	0	0	0	177058	69482.4	401467	272671	230136
Q9NRG9	AAAS	Aladin	118206	0	78922.4	2.00257e+06	1.18359e+06	1.49081e+06	1.25091e+06			Q9Y3R4	NEU2	Sialidase-2	0	0	0	0	0	0	0	0	832485	0
Q9NRN5	OLFML3	Olfactomedin-like protein 3	0	0	0	513940	0	0	0			Q9Y3R5	DOP1B	Protein dopey-2	0	0	12991.1	0	0	1.50566e+06	0	421611	175131	0
Q9NRN7	AASDHPPT	L-aminoadipate-semialdehyde dehydrogenase-phosphopantetheinyl transferase	136337	77372.5	76131.1	801797	680854	823095	691630			Q9Y3U8	RPL36	Large ribosomal subunit protein eL36	0	0	56037.6	92203.8	82128.7	2.97536e+06	1.81422e+06	1.13572e+06	892972	1.9496e+06
Q9NRP0	OSTC	Oligosaccharyltransferase complex subunit OSTC	0	0	0	3.19957e+06	1.45602e+06	2.92781e+06	3.92033e+06			Q9Y3Y2	CHTOP	Chromatin target of PRMT1 protein	0	0	0	0	0	0	0	207407	0	0
Q9NRS4	TMPRSS4	Transmembrane protease serine 4	0	0	0	3.80829e+06	2.48394e+06	1.32768e+06	1.42115e+06			Q9Y446	PKP3	Plakophilin-3	0	2.95751e+06	0	0	146261	4.0609e+06	4.3753e+06	1.7585e+06	1.55513e+06	2.14964e+06
Q9NRX2	MRPL17	Large ribosomal subunit protein bL17m	0	0	0	433925	358203	616687	346161			Q9Y490	TLN1	Talin-1	0	0	0	0	0	6.44279e+06	4.75721e+06	1.12076e+06	613457	2.26139e+06
Q9NRX5	SERINC1	Serine incorporator 1	0	0	0	1.18792e+06	622160	372387	501886			Q9Y4D7	PLXND1	Plexin-D1	0	0	0	0	0	732775	0	890469	762046	1.14412e+06
Q9NS15	LTBP3	Latent-transforming growth factor beta-binding protein 3	0	0	0	2.42743e+06	1.75032e+06	1.07109e+06	1.12535e+06			Q9Y4G6	TLN2	Talin-2	0	0	0	0	0	0	0	0	0	94979.7
Q9NS69	TOMM22	Mitochondrial import receptor subunit TOM22 homolog	0	0	0	0	0	182965	0			Q9Y4K0	LOXL2	Lysyl oxidase homolog 2	798616	0	352205	0	159178	5.04005e+06	8.21136e+06	4.90496e+06	4.99583e+06	5.10446e+06
Q9NS93	TM7SF3	Transmembrane 7 superfamily member 3	0	0	0	2.63005e+06	966575	681767	1.11886e+06			Q9Y4K1	CRYBG1	Beta/gamma crystallin domain-containing protein 1	0	0	0	0	0	0	0	0	63074.4	0
Q9NSD9	FARSB	Phenylalanine--tRNA ligase beta subunit	168693	71386	171120	2.08991e+06	1.90085e+06	1.78431e+06	1.3833e+06			Q9Y4L1	HYOU1	Hypoxia up-regulated protein 1	0	27397.7	161627	0	215696	5.85531e+06	3.61818e+06	3.74068e+06	3.6073e+06	3.03789e+06
Q9NTJ5	SACM1L	Phosphatidylinositol-3-phosphatase SAC1	0	0	0	3.36989e+06	945873	2.35527e+06	1.10621e+06			Q9Y4P3	TBL2	Transducin beta-like protein 2	0	0	0	0	0	0	0	190018	203838	68667
Q9NTK5	OLA1	Obg-like ATPase 1	88931.7	141491	113054	1.98461e+06	3.93358e+06	4.97036e+06	3.9826e+06			Q9Y4W2	LAS1L	Ribosomal biogenesis protein LAS1L	0	0	0	0	0	60106.2	0	65842.5	0	0
Q9NTZ6	RBM12	RNA-binding protein 12	1.06187e+06	0	2.9584e+06	1.18238e+07	8.75936e+06	1.15639e+07	1.39483e+07			Q9Y4W6	AFG3L2	AFG3-like protein 2	0	0	66749.1	332718	106178	2.60153e+06	3.58505e+06	1.87578e+06	1.64249e+06	2.34535e+06
Q9NU53	GINM1	Glycoprotein integral membrane protein 1	0	0	0	244871	456746	0	624542			Q9Y4Z0	LSM4	U6 snRNA-associated Sm-like protein LSm4	0	0	0	0	0	3.89719e+06	0	0	0	0
Q9NUJ3	TCP11L1	T-complex protein 11-like protein 1	38142.8	0	0	628665	1.39334e+06	635680	549183			Q9Y512	SAMM50	Sorting and assembly machinery component 50 homolog	0	5.42015e+06	223153	368164	238669	4.25609e+06	6.45473e+06	2.67904e+06	2.76417e+06	2.54313e+06
Q9NUM4	TMEM106B	Transmembrane protein 106B	0	62325.6	0	4.31556e+06	3.87934e+06	2.8461e+06	2.96403e+06			Q9Y520	PRRC2C	Protein PRRC2C	1.50085e+06	502624	1.19975e+06	5.0844e+06	3.45183e+06	1.97236e+07	2.40574e+07	1.90023e+07	1.68238e+07	2.15317e+07
Q9NUN5	LMBRD1	Lysosomal cobalamin transport escort protein LMBD1	0	0	0	1.43281e+06	1.71181e+06	1.35962e+06	2.24887e+06			Q9Y543	HES2	Transcription factor HES-2	0	0	0	0	0	1.32413e+06	915662	1.00814e+06	812617	1.2682e+06
Q9NUQ2	AGPAT5	1-acyl-sn-glycerol-3-phosphate acyltransferase epsilon	0	0	0	444484	373878	358020	232093			Q9Y548	YIPF1	Protein YIPF1	0	0	0	0	0	203182	0	132102	66688.8	101708
Q9NUQ6	SPATS2L	SPATS2-like protein	0	0	0	2.45109e+06	4.56554e+06	2.67624e+06	2.30595e+06			Q9Y561	LRP12	Low-density lipoprotein receptor-related protein 12	0	0	0	0	0	0	0	160902	169007	176802
Q9NUQ9	CYRIB	CYFIP-related Rac1 interactor B	1.22182e+06	106066	246435	3.63864e+06	4.07901e+06	2.36258e+06	3.24642e+06			Q9Y566	SHANK1	SH3 and multiple ankyrin repeat domains protein 1	0	0	0	0	0	0	0	0	108072	0
Q9NUU7|Q9UMR2	DDX19A|DDX19B	ATP-dependent RNA helicase DDX19A|ATP-dependent RNA helicase DDX19B	363213	221379	228884	2.00072e+06	6.37519e+06	2.96191e+06	3.39554e+06			Q9Y5A9	YTHDF2	YTH domain-containing family protein 2	0	0	0	0	0	1.9286e+06	3.13805e+06	1.35127e+06	1.01331e+06	1.64724e+06
Q9NV31	IMP3	U3 small nucleolar ribonucleoprotein protein IMP3	0	64468.6	33729.2	1.83163e+06	1.30403e+06	881150	866830			Q9Y5B8	NME7	Nucleoside diphosphate kinase homolog 7	30281	0	0	0	0	0	0	0	0	51565.7
Q9NV56	MRGBP	MRG/MORF4L-binding protein	0	0	0	0	0	117014	184671			Q9Y5B9	SUPT16H	FACT complex subunit SPT16	0	0	238297	314062	176978	2.69585e+06	4.81469e+06	1.0654e+06	1.57878e+06	1.17741e+06
Q9NV96	TMEM30A	Cell cycle control protein 50A	0	0	0	5.63806e+06	8.80021e+06	1.00447e+07	1.18524e+07			Q9Y5E3	PCDHB6	Protocadherin beta-6	0	0	0	0	0	114218	0	123642	225524	117993
Q9NVA1	UQCC1	Ubiquinol-cytochrome c reductase complex assembly factor 1	0	0	0	0	0	164687	0			Q9Y5E7	PCDHB2	Protocadherin beta-2	0	0	0	0	0	2.06942e+06	1.63594e+06	1.95903e+06	1.71583e+06	2.46164e+06
Q9NVA2	SEPTIN11	Septin-11	2.18116e+07	3.49864e+06	4.53125e+06	3.44478e+06	2.90003e+06	6.58619e+06	3.95547e+06			Q9Y5G0	PCDHGB5	Protocadherin gamma-B5	0	0	0	0	0	0	0	212136	221033	383718
Q9NVH1	DNAJC11	DnaJ homolog subfamily C member 11	0	0	0	2.7132e+06	2.2889e+06	3.50959e+06	2.47529e+06			Q9Y5G3	PCDHGB1	Protocadherin gamma-B1	0	5.38038e+06	380138	1.16547e+06	0	1.42179e+06	3.06331e+06	1.4718e+06	1.45098e+06	2.0237e+06
Q9NVI7	ATAD3A	ATPase family AAA domain-containing protein 3A	0	287166	233638	3.09916e+06	4.56286e+06	3.55107e+06	2.56923e+06			Q9Y5G5	PCDHGA8	Protocadherin gamma-A8	0	0	0	0	0	307760	0	120876	163363	0
Q9NVJ2	ARL8B	ADP-ribosylation factor-like protein 8B	34532.5	0	20394.2	1.39792e+06	2.19683e+06	961060	925364			Q9Y5H1	PCDHGA2	Protocadherin gamma-A2	0	0	0	0	0	1.35155e+06	1.23733e+06	734533	755093	953187
Q9NVM9	INTS13	Integrator complex subunit 13	0	0	0	282728	0	96936	141770			Q9Y5H2	PCDHGA11	Protocadherin gamma-A11	0	0	0	0	0	489657	0	743907	553964	877991
Q9NVP1	DDX18	ATP-dependent RNA helicase DDX18	0	0	0	831516	204018	1.34608e+06	1.27641e+06			Q9Y5I2	PCDHA10	Protocadherin alpha-10	0	0	0	0	0	368214	153005	440756	449376	697420
Q9NVV0	TMEM38B	Trimeric intracellular cation channel type B	0	0	0	1.09149e+06	361994	322382	664863			Q9Y5M8	SRPRB	Signal recognition particle receptor subunit beta	0	0	0	0	0	801438	1.55831e+06	844947	1.4017e+06	1.16694e+06
Q9NVZ3	NECAP2	Adaptin ear-binding coat-associated protein 2	0	0	0	486692	399143	571936	396209			Q9Y5U5	TNFRSF18	Tumor necrosis factor receptor superfamily member 18	0	0	0	0	0	934787	1.98852e+06	681214	618975	1.04622e+06
Q9NW13	RBM28	RNA-binding protein 28	0	23249.3	0	141982	114616	77314.5	109939			Q9Y5U9	IER3IP1	Immediate early response 3-interacting protein 1	0	0	0	0	68289.5	0	0	0	110034	0
Q9NWD8	TMEM248	Transmembrane protein 248	0	0	0	3.88417e+06	2.68453e+06	2.54118e+06	2.5689e+06			Q9Y5W7	SNX14	Sorting nexin-14	0	0	0	0	0	0	0	117556	971693	407009
Q9NWS8	RMND1	Required for meiotic nuclear division protein 1 homolog	0	19659.3	0	468186	89483.4	268658	213940			Q9Y5Y0	FLVCR1	Heme transporter FLVCR1	0	0	0	0	0	264819	662911	801525	648158	1.61421e+06
Q9NWZ5	UCKL1	Uridine-cytidine kinase-like 1	0	0	0	221910	176924	130807	89531.7			Q9Y5Y6	ST14	Suppressor of tumorigenicity 14 protein	0	0	0	0	0	6.80823e+06	5.67843e+06	8.35984e+06	8.08479e+06	9.10664e+06
Q9NX14	NDUFB11	NADH dehydrogenase [ubiquinone] 1 beta subcomplex subunit 11, mitochondrial	33268	96165.5	103776	1.33114e+06	1.99691e+06	1.7276e+06	1.60242e+06			Q9Y613	FHOD1	FH1/FH2 domain-containing protein 1	0	0	0	0	0	39239.7	0	0	38017.1	0
Q9NX24	NHP2	H/ACA ribonucleoprotein complex subunit 2	0	0	0	568663	209105	286395	240261			Q9Y618	NCOR2	Nuclear receptor corepressor 2	0	0	127022	0	707671	7.64275e+06	8.45113e+06	5.65369e+06	5.07095e+06	6.6462e+06
Q9NX40	OCIAD1	OCIA domain-containing protein 1	412795	438839	506636	5.27112e+06	5.89883e+06	6.6308e+06	5.63584e+06			Q9Y624	F11R	Junctional adhesion molecule A	0	2.8098e+06	0	0	0	6.29332e+06	3.03399e+06	9.354e+06	7.84999e+06	1.08475e+07
Q9NX47	MARCHF5	E3 ubiquitin-protein ligase MARCHF5	0	0	0	342528	0	181822	0			Q9Y625	GPC6	Glypican-6	0	1.76619e+06	1.23638e+06	0	0	1.57343e+07	1.28859e+07	4.28281e+07	3.67589e+07	3.53309e+07
Q9NX62	BPNT2	Golgi-resident adenosine 3',5'-bisphosphate 3'-phosphatase	0	0	0	4.41106e+06	1.93653e+06	3.55021e+06	4.68759e+06			Q9Y639	NPTN	Neuroplastin	0	0	0	0	0	3.15719e+06	1.37598e+06	3.51677e+06	2.63484e+06	3.86554e+06
Q9NX63	CHCHD3	MICOS complex subunit MIC19	49255.7	135983	386821	8.89928e+06	1.35453e+07	1.07536e+07	9.45997e+06			Q9Y646	CPQ	Carboxypeptidase Q	0	0	0	0	0	0	0	52019.1	50044.4	0
Q9NX76	CMTM6	CKLF-like MARVEL transmembrane domain-containing protein 6	0	45224.2	0	2.56353e+06	1.6632e+06	561071	707452			Q9Y653	ADGRG1	Adhesion G-protein coupled receptor G1	0	3.60768e+06	0	0	0	6.522e+06	5.89907e+06	1.064e+07	1.25092e+07	8.86147e+06
Q9NXF1	TEX10	Testis-expressed protein 10	0	0	0	293955	469195	740263	669057			Q9Y666	SLC12A7	Solute carrier family 12 member 7	0	0	659049	0	0	5.85975e+06	4.93401e+06	9.3035e+06	8.81513e+06	8.05854e+06
Q9NXG6	P4HTM	Transmembrane prolyl 4-hydroxylase	0	0	0	0	0	589338	0			Q9Y678	COPG1	Coatomer subunit gamma-1	0	116727	0	0	0	2.37382e+06	5.92954e+06	793267	1.00595e+06	537831
Q9NXH8	TOR4A	Torsin-4A	0	0	0	1.53112e+06	515987	872391	544982			Q9Y679	AUP1	Lipid droplet-regulating VLDL assembly factor AUP1	0	0	0	0	0	348692	594134	525084	235698	500643
Q9NXR7	BABAM2	BRISC and BRCA1-A complex member 2	0	0	0	0	0	170130	238845			Q9Y696	CLIC4	Chloride intracellular channel protein 4	0	0	0	0	0	0	0	50365.6	148501	99745.1
Q9NXS2	QPCTL	Glutaminyl-peptide cyclotransferase-like protein	0	0	0	687727	882763	377288	584367			Q9Y6A9	SPCS1	Signal peptidase complex subunit 1	0	0	0	0	0	68353.2	0	517955	621244	122306
Q9NXV6	CDKN2AIP	CDKN2A-interacting protein	0	0	0	2.19459e+06	1.60278e+06	1.19316e+06	1.16326e+06			Q9Y6B6	SAR1B	GTP-binding protein SAR1b	0	0	0	0	0	0	0	0	0	70037.1
Q9NY35	CLDND1	Claudin domain-containing protein 1	0	0	0	531786	869580	591625	796926			Q9Y6C2	EMILIN1	EMILIN-1	0	0	0	0	0	388443	0	0	0	0
Q9NY97	B3GNT2	N-acetyllactosaminide beta-1,3-N-acetylglucosaminyltransferase 2	1.50195e+06	0	483892	2.65383e+06	2.7545e+06	3.1656e+06	4.10554e+06			Q9Y6C9	MTCH2	Mitochondrial carrier homolog 2	60236.3	81113.4	236014	769102	145862	6.05816e+06	4.3366e+06	7.06675e+06	8.49152e+06	5.95852e+06
Q9NYJ8	TAB2	TGF-beta-activated kinase 1 and MAP3K7-binding protein 2	0	0	0	474576	1.22014e+06	499882	759613			Q9Y6D0	SELENOK	Selenoprotein K	0	101043	256633	495306	96913.2	834217	498108	380776	609962	671556
Q9NYK5	MRPL39	Large ribosomal subunit protein mL39	115624	68813	92243.1	466156	750590	858781	402613			Q9Y6E2	BZW2	eIF5-mimic protein 1	0	0	0	0	0	0	0	257246	103075	0
Q9NYL4	FKBP11	Peptidyl-prolyl cis-trans isomerase FKBP11	0	0	0	164574	125682	413279	237157			Q9Y6G5	COMMD10	COMM domain-containing protein 10	0	0	0	0	0	0	0	0	0	14531.8
Q9NYL9	TMOD3	Tropomodulin-3	0	153891	0	2.61904e+06	1.47509e+06	1.57916e+06	1.20963e+06			Q9Y6G9	DYNC1LI1	Cytoplasmic dynein 1 light intermediate chain 1	0	0	0	46007.1	0	608037	444807	492193	232574	410388
Q9NYP7	ELOVL5	Very long chain fatty acid elongase 5	0	0	0	1.2516e+06	877098	884878	883342			Q9Y6I9	TEX264	Testis-expressed protein 264	0	0	0	0	0	0	0	0	0	346575
Q9NYQ6	CELSR1	Cadherin EGF LAG seven-pass G-type receptor 1	0	0	0	6.79129e+06	5.18671e+06	4.98906e+06	6.66017e+06			Q9Y6K0	CEPT1	Choline/ethanolaminephosphotransferase 1	0	0	0	0	0	467191	586611	664875	538331	434117
Q9NYU1	UGGT2	UDP-glucose:glycoprotein glucosyltransferase 2	0	0	0	2.33938e+06	1.07064e+06	899726	1.2381e+06			Q9Y6L7	TLL2	Tolloid-like protein 2	0	40560.5	0	0	0	3.09117e+06	1.48081e+06	1.61149e+06	1.34186e+06	2.19234e+06
Q9NYU2	UGGT1	UDP-glucose:glycoprotein glucosyltransferase 1	0	79187.1	132423	1.64358e+06	1.95023e+06	1.71878e+06	1.92671e+06			Q9Y6M5	SLC30A1	Proton-coupled zinc antiporter SLC30A1	11952.9	0	0	0	0	1.34419e+06	5.09737e+06	1.25685e+06	1.2112e+06	1.42935e+06
Q9NYV4	CDK12	Cyclin-dependent kinase 12	0	0	0	3.44954e+06	1.70658e+06	2.25484e+06	2.09002e+06			Q9Y6M7	SLC4A7	Sodium bicarbonate cotransporter 3	26848.2	0	32127.2	0	0	880369	1.75592e+06	1.08327e+06	845371	1.18618e+06
Q9NZ45	CISD1	CDGSH iron-sulfur domain-containing protein 1	0	0	0	560212	435655	303727	220546			Q9Y6M9	NDUFB9	NADH dehydrogenase [ubiquinone] 1 beta subcomplex subunit 9	0	0	0	0	0	1.30341e+06	1.12471e+06	1.03688e+06	906676	1.37869e+06
Q9NZ52	GGA3	ADP-ribosylation factor-binding protein GGA3	0	0	0	2.07041e+06	1.42239e+06	1.08693e+06	1.3125e+06			Q9Y6Q5	AP1M2	AP-1 complex subunit mu-2	0	0	0	0	0	536637	0	0	325361	254012
Q9NZ53	PODXL2	Podocalyxin-like protein 2	0	0	0	3.43846e+06	2.65836e+06	2.12604e+06	1.89359e+06			Q9Y6R1	SLC4A4	Electrogenic sodium bicarbonate cotransporter 1	0	0	0	0	0	1.49406e+06	2.77242e+06	1.83734e+06	1.45382e+06	2.29361e+06
Q9NZB2	FAM120A	Constitutive coactivator of PPAR-gamma-like protein 1	0	0	0	0	710831	421516	377125			Q9Y6R4	MAP3K4	Mitogen-activated protein kinase kinase kinase 4	0	0	0	50036.8	0	2.33531e+06	1.57855e+06	98994.9	781117	647144
Q9NZJ7	MTCH1	Mitochondrial carrier homolog 1	568656	609500	274312	1.55671e+06	2.11437e+06	1.17601e+06	1.29735e+06			Q9Y6R7	FCGBP	IgGFc-binding protein	0	0	0	0	0	333983	0	1.01449e+06	682839	0
Q9NZM1	MYOF	Myoferlin	0	400397	383137	1.20791e+07	8.96218e+06	9.55165e+06	8.28423e+06			Q9Y6V0	PCLO	Protein piccolo	0	0	29505.6	170170	75807.1	0	0	0	0	248398
Q9NZM3	ITSN2	Intersectin-2	0	0	0	1.87318e+06	1.01869e+06	783005	1.17768e+06			Q9Y6X5	ENPP4	Bis(5'-adenosyl)-triphosphatase ENPP4	0	0	0	0	0	1.91268e+06	2.53389e+06	2.2847e+06	2.37597e+06	1.30796e+06
Q9NZN4	EHD2	EH domain-containing protein 2	0	0	0	1.39371e+06	1.1385e+06	477027	700085			Q9Y6X8	ZHX2	Zinc fingers and homeoboxes protein 2	0	0	0	0	0	2.58602e+06	2.45017e+06	2.08956e+06	1.64538e+06	1.54743e+06
Q9NZN8	CNOT2	CCR4-NOT transcription complex subunit 2	0	0	0	2.99989e+06	2.39809e+06	1.15685e+06	1.1109e+06			Q9Y6Y8	SEC23IP	SEC23-interacting protein	913838	160737	0	0	0	8.11115e+06	9.19178e+06	7.4124e+06	6.10596e+06	6.9719e+06
Q9NZQ7	CD274	Programmed cell death 1 ligand 1	0	0	0	4.43287e+06	3.51526e+06	3.31363e+06	5.62663e+06
Q9NZT1	CALML5	Calmodulin-like protein 5	152797	136072	109492	582562	4.18116e+06	577621	254925
Q9NZT2	OGFR	Opioid growth factor receptor	0	0	0	0	0	216611	246902
Q9NZV1	CRIM1	Cysteine-rich motor neuron 1 protein	0	0	0	4.83581e+06	6.65693e+06	3.78889e+06	4.02146e+06
Q9NZW4	DSPP	Dentin sialophosphoprotein	0	0	0	4.88651e+06	0	389009	455614
Q9P003	CNIH4	Protein cornichon homolog 4	0	0	0	1.21069e+06	394737	357276	688196
Q9P035	HACD3	Very-long-chain (3R)-3-hydroxyacyl-CoA dehydratase 3	0	0	0	7.57285e+06	3.05992e+06	6.74028e+06	7.19966e+06
Q9P0J0	NDUFA13	NADH dehydrogenase [ubiquinone] 1 alpha subcomplex subunit 13	9.44522e+06	2.76842e+06	6.46951e+06	2.09228e+06	1.35023e+06	955825	903683
Q9P0J7	KCMF1	E3 ubiquitin-protein ligase KCMF1	43126.5	76898.4	91094.6	1.63659e+06	2.92463e+06	1.29347e+06	1.46727e+06
Q9P0L0	VAPA	Vesicle-associated membrane protein-associated protein A	115182	330263	391116	8.50241e+06	5.54669e+06	1.29307e+07	1.09015e+07
Q9P258	RCC2	Protein RCC2	0	0	0	1.13687e+06	895241	572119	1.14331e+06
Q9P273	TENM3	Teneurin-3	0	0	0	2.45412e+06	1.44583e+06	1.85296e+06	2.26273e+06
Q9P2E9	RRBP1	Ribosome-binding protein 1	0	168017	0	2.14391e+06	2.71397e+06	1.46889e+06	2.0486e+06
Q9P2J2	IGSF9	Protein turtle homolog A	0	1.72555e+06	0	4.55406e+06	3.3138e+06	4.50269e+06	4.42039e+06
Q9P2J5	LARS1	Leucine--tRNA ligase, cytoplasmic	0	0	0	2.03991e+06	1.49527e+06	1.04232e+06	1.66807e+06
Q9P2N5	RBM27	RNA-binding protein 27	0	0	0	1.27266e+07	1.85927e+07	1.45508e+07	1.3257e+07
Q9P2N6	KANSL3	KAT8 regulatory NSL complex subunit 3	1.69851e+06	62899.8	0	1.55185e+06	429456	586917	446841
Q9P2R7	SUCLA2	Succinate--CoA ligase [ADP-forming] subunit beta, mitochondrial	0	0	0	0	0	131745	0
Q9P2X0	DPM3	Dolichol-phosphate mannosyltransferase subunit 3	0	0	0	1.02887e+06	2.29916e+06	2.40775e+06	2.34183e+06
Q9UBB4	ATXN10	Ataxin-10	0	0	0	366248	242546	653377	478287
Q9UBG0	MRC2	C-type mannose receptor 2	0	0	0	7.21364e+06	6.50811e+06	9.41484e+06	1.46253e+07
Q9UBH6	XPR1	Solute carrier family 53 member 1	0	0	0	186503	516663	0	284312
Q9UBI6	GNG12	Guanine nucleotide-binding protein G(I)/G(S)/G(O) subunit gamma-12	0	0	0	309843	0	0	183472
Q9UBK2	PPARGC1A	Peroxisome proliferator-activated receptor gamma coactivator 1-alpha	0	0	0	2.05969e+06	1.32516e+06	745195	854601
Q9UBM7	DHCR7	7-dehydrocholesterol reductase	0	0	0	751512	2.86453e+06	2.80425e+06	3.26447e+06
Q9UBQ5	EIF3K	Eukaryotic translation initiation factor 3 subunit K	0	0	0	1.10837e+06	1.05607e+06	978062	897270
Q9UBR2	CTSZ	Cathepsin Z	0	0	0	1.62151e+06	915525	1.19702e+06	1.2584e+06
Q9UBS0	RPS6KB2	Ribosomal protein S6 kinase beta-2	0	0	0	0	1.64854e+06	0	0
Q9UBS4	DNAJB11	DnaJ homolog subfamily B member 11	0	0	0	2.59702e+06	2.13279e+06	1.63862e+06	1.59318e+06
Q9UBS5	GABBR1	Gamma-aminobutyric acid type B receptor subunit 1	0	0	0	113765	745203	182695	0
Q9UBS9	SUCO	SUN domain-containing ossification factor	0	0	0	3.14843e+06	8.98265e+06	5.34728e+06	4.86199e+06
Q9UBU9	NXF1	Nuclear RNA export factor 1	0	0	0	1.79492e+06	836022	978738	1.53292e+06
Q9UBV2	SEL1L	Protein sel-1 homolog 1	0	0	133567	7.20065e+06	1.09822e+07	9.72593e+06	9.08356e+06
Q9UBV7	B4GALT7	Beta-1,4-galactosyltransferase 7	0	0	0	610163	240618	518309	595703
Q9UBV8	PEF1	Peflin	0	0	0	168777	231739	196948	205444
Q9UBW8	COPS7A	COP9 signalosome complex subunit 7a	0	57091	0	1.87394e+06	1.97328e+06	930156	1.0449e+06
Q9UBX1	CTSF	Cathepsin F	0	0	0	459226	0	450868	483548
Q9UBX3	SLC25A10	Mitochondrial dicarboxylate carrier	198221	0	0	4.96994e+06	3.14556e+06	4.54117e+06	3.1085e+06
Q9UBX5	FBLN5	Fibulin-5	60448.4	354224	742804	2.71098e+06	652273	1.24275e+06	2.03017e+06
Q9UDW1	UQCR10	Cytochrome b-c1 complex subunit 9	0	32436.9	0	798189	432937	1.5075e+06	1.14895e+06
Q9UDX5	MTFP1	Mitochondrial fission process protein 1	0	42392.8	535258	1.01468e+06	1.52761e+06	719101	793231
Q9UDY4	DNAJB4	DnaJ homolog subfamily B member 4	0	0	0	751784	505100	730884	806440
Q9UFD9	RIMBP3	RIMS-binding protein 3A	0	0	0	0	0	211252	283564
Q9UGH3	SLC23A2	Solute carrier family 23 member 2	0	0	0	735956	321643	416220	258755
Q9UGI8	TES	Testin	0	54990.1	56667.7	1.09868e+06	884053	688761	809328
Q9UGP8	SEC63	Translocation protein SEC63 homolog	0	0	0	416679	278434	536353	281520
Q9UGT4	SUSD2	Sushi domain-containing protein 2	0	0	0	733483	1.45608e+06	2.20117e+06	2.09355e+06
Q9UGV2	NDRG3	Protein NDRG3	0	16278.3	0	840413	692929	427744	354085
Q9UH62	ARMCX3	Armadillo repeat-containing X-linked protein 3	82850.6	96410.1	0	3.12308e+06	2.22204e+06	1.61213e+06	1.09545e+06
Q9UH99	SUN2	SUN domain-containing protein 2	0	0	0	638223	0	524695	432378
Q9UHB9	SRP68	Signal recognition particle subunit SRP68	440796	0	0	2.98472e+06	6.23372e+06	4.33488e+06	4.91881e+06
Q9UHD1	CHORDC1	Cysteine and histidine-rich domain-containing protein 1	240482	239662	325787	3.37544e+06	3.87934e+06	3.13475e+06	5.80724e+06
Q9UHD8	SEPTIN9	Septin-9	258730	462631	264146	5.38843e+06	7.47306e+06	7.1911e+06	7.26364e+06
Q9UHD9	UBQLN2	Ubiquilin-2	0	268563	441207	8.82659e+06	2.28508e+07	1.01452e+07	1.40723e+07
Q9UHG3	PCYOX1	Prenylcysteine oxidase 1	0	79791.5	0	0	0	1.21627e+06	1.25527e+06
Q9UHL4	DPP7	Dipeptidyl peptidase 2	0	1.24142e+06	1.01803e+06	785908	2.23174e+06	595118	0
Q9UHN6	CEMIP2	Inactive cell surface hyaluronidase CEMIP2	338990	165040	652129	2.21544e+07	2.18205e+07	1.99143e+07	2.54141e+07
Q9UHQ9	CYB5R1	NADH-cytochrome b5 reductase 1	0	0	112240	3.15009e+06	1.65509e+06	1.07731e+06	1.15197e+06
Q9UHR4	BAIAP2L1	Brain-specific angiogenesis inhibitor 1-associated protein 2-like protein 1	45279.7	980347	903694	1.12685e+06	2.52313e+06	2.40544e+06	1.39333e+06
Q9UHR5	SAP30BP	SAP30-binding protein	0	0	0	6.28962e+06	1.13506e+07	7.05881e+06	1.26739e+07
Q9UHV7	MED13	Mediator of RNA polymerase II transcription subunit 13	0	0	0	625032	175818	269305	0
Q9UHV9	PFDN2	Prefoldin subunit 2	0	0	0	636971	394662	247902	287211
Q9UHW9	SLC12A6	Solute carrier family 12 member 6	0	0	122529	1.42646e+06	1.68807e+06	961050	1.38253e+06
Q9UHX1	PUF60	Poly(U)-binding-splicing factor PUF60	306622	257430	0	1.1595e+07	7.50008e+06	4.72853e+06	5.81822e+06
Q9UI10	EIF2B4	Translation initiation factor eIF2B subunit delta	0	0	0	448190	329940	306238	312200
Q9UI14	RABAC1	Prenylated Rab acceptor protein 1	31996.5	68626.7	57024.8	525346	1.76922e+06	827256	1.06374e+06
Q9UI15	TAGLN3	Transgelin-3	0	0	0	332161	103307	342116	401928
Q9UI30	TRMT112	Multifunctional methyltransferase subunit TRM112-like protein	0	49105.2	0	2.6093e+06	2.37975e+06	1.3231e+06	1.38072e+06
Q9UI32	GLS2	Glutaminase liver isoform, mitochondrial	0	34621.7	0	161697	34978.1	251808	724068
Q9UI42	CPA4	Carboxypeptidase A4	0	0	0	0	0	364164	0
Q9UIA9	XPO7	Exportin-7	355756	144409	0	1.07595e+06	891503	1.5642e+06	1.11608e+06
Q9UIF8	BAZ2B	Bromodomain adjacent to zinc finger domain protein 2B	0	0	0	0	228091	91767.6	110579
Q9UIF9	BAZ2A	Bromodomain adjacent to zinc finger domain protein 2A	0	0	0	0	2.69863e+06	0	0
Q9UIG0	BAZ1B	Tyrosine-protein kinase BAZ1B	0	16949.8	0	727261	217077	216706	208375
Q9UIG8	SLCO3A1	Solute carrier organic anion transporter family member 3A1	0	0	0	244255	283438	158288	210270
Q9UIJ7	AK3	GTP:AMP phosphotransferase AK3, mitochondrial	0	0	0	738467	1.44145e+06	0	818006
Q9UIQ6	LNPEP	Leucyl-cystinyl aminopeptidase	2.45702e+06	3.32925e+06	5.4015e+06	1.34376e+08	9.21589e+07	1.15857e+08	1.61987e+08
Q9UIU6	SIX4	Homeobox protein SIX4	0	0	0	3.24072e+06	4.63523e+06	7.50105e+06	5.20384e+06
Q9UIW2	PLXNA1	Plexin-A1	1.50119e+06	0	0	5.72198e+06	5.96465e+06	7.07991e+06	6.82723e+06
Q9UJ14	GGT7	Glutathione hydrolase 7	238191	0	0	4.82942e+06	5.27323e+06	3.84868e+06	4.28312e+06
Q9UJ70	NAGK	N-acetyl-D-glucosamine kinase	0	0	0	642027	260877	187491	179272
Q9UJA9	ENPP5	Ectonucleotide pyrophosphatase/phosphodiesterase family member 5	0	106213	0	1.14954e+06	982094	1.31454e+06	728718
Q9UJC3	HOOK1	Protein Hook homolog 1	0	0	0	0	1.25739e+06	747142	729659
Q9UJJ9	GNPTG	N-acetylglucosamine-1-phosphotransferase subunit gamma	0	0	0	1.91314e+06	1.47887e+06	2.06002e+06	3.70289e+06
Q9UJP4	KLHL21	Kelch-like protein 21	0	0	0	0	3.88419e+06	4.61585e+06	7.97202e+06
Q9UJQ7	SCP2D1	SCP2 sterol-binding domain-containing protein 1	129570	0	0	0	0	0	0
Q9UJS0	SLC25A13	Electrogenic aspartate/glutamate antiporter SLC25A13, mitochondrial	0	0	0	359168	233039	249751	121697
Q9UJT2	TSKS	Testis-specific serine kinase substrate	0	34971	27469.6	193452	1.21688e+06	857608	0
Q9UJV9	DDX41	Probable ATP-dependent RNA helicase DDX41	0	0	0	169381	137642	243675	214318
Q9UJZ1	STOML2	Stomatin-like protein 2, mitochondrial	247619	613015	268324	1.6717e+07	1.44712e+07	1.63375e+07	1.22655e+07
Q9UK23	NAGPA	N-acetylglucosamine-1-phosphodiester alpha-N-acetylglucosaminidase	0	0	0	4.6428e+06	2.6476e+06	2.24184e+06	2.52451e+06
Q9UK41	VPS28	Vacuolar protein sorting-associated protein 28 homolog	0	0	0	265990	708381	324545	287248
Q9UKD2	MRTO4	mRNA turnover protein 4 homolog	0	0	0	474494	257257	346056	476735
Q9UKF6	CPSF3	Cleavage and polyadenylation specificity factor subunit 3	0	112910	0	347503	1.18297e+06	993033	1.04188e+06
Q9UKJ3	GPATCH8	G patch domain-containing protein 8	0	0	0	1.57718e+06	1.02221e+06	372447	545710
Q9UKK3	PARP4	Protein mono-ADP-ribosyltransferase PARP4	158089	0	0	1.33617e+06	1.23713e+06	1.09709e+06	1.1206e+06
Q9UKM7	MAN1B1	Endoplasmic reticulum mannosyl-oligosaccharide 1,2-alpha-mannosidase	6.56255e+06	0	0	2.14121e+07	2.13443e+07	2.25201e+07	2.43167e+07
Q9UKM9	RALY	RNA-binding protein Raly	255130	357109	574038	6.2411e+06	1.10968e+07	5.84713e+06	6.87514e+06
Q9UKR3	KLK13	Kallikrein-13	0	0	0	417481	0	0	0
Q9UKR5	ERG28	Ergosterol biosynthetic protein 28 homolog	102576	111468	106471	3.07838e+06	3.28712e+06	1.40694e+06	2.27791e+06
Q9UKV3	ACIN1	Apoptotic chromatin condensation inducer in the nucleus	0	0	0	271713	0	158289	172429
Q9UKY1	ZHX1	Zinc fingers and homeoboxes protein 1	0	0	0	163281	88318.8	180647	145836
Q9UKZ9	PCOLCE2	Procollagen C-endopeptidase enhancer 2	0	0	0	5.49863e+06	3.77925e+06	4.455e+06	6.83928e+06
Q9UL18	AGO1	Protein argonaute-1	0	0	0	1.17414e+06	0	96253	0
Q9UL25	RAB21	Ras-related protein Rab-21	0	0	0	108775	437818	283553	333915
Q9UL46	PSME2	Proteasome activator complex subunit 2	0	129748	0	3.74235e+06	7.09243e+06	1.17507e+07	6.43826e+06
Q9UL52	TMPRSS11E	Transmembrane protease serine 11E	0	0	0	973796	1.26328e+06	1.59217e+06	1.56977e+06
Q9ULA0	DNPEP	Aspartyl aminopeptidase	0	75060.7	110561	0	144553	135287	141959
Q9ULC4	MCTS1	Malignant T-cell-amplified sequence 1	0	0	0	0	0	1.11498e+06	0
Q9ULE4	FAM184B	Protein FAM184B	0	0	0	0	0	0	105111
Q9ULF5	SLC39A10	Zinc transporter ZIP10	0	0	0	590926	345824	341022	597832
Q9ULH0	KIDINS220	Kinase D-interacting substrate of 220 kDa	0	0	0	0	258444	316668	448558
Q9ULH7	MRTFB	Myocardin-related transcription factor B	0	0	0	622499	402123	442207	392290
Q9ULI3	HEG1	Protein HEG homolog 1	0	216414	0	3.06176e+07	3.06691e+07	2.206e+07	1.79634e+07
Q9ULM3	YEATS2	YEATS domain-containing protein 2	0	0	0	4.2721e+06	1.9436e+06	1.87625e+06	1.40996e+06
Q9ULQ1	TPCN1	Two pore channel protein 1	0	0	0	840707	802402	845586	564131
Q9ULT8	HECTD1	E3 ubiquitin-protein ligase HECTD1	0	0	0	5.68515e+06	5.18459e+06	2.89407e+06	4.16663e+06
Q9ULU4	ZMYND8	MYND-type zinc finger-containing chromatin reader ZMYND8	0	95551.2	0	6.98445e+06	7.09966e+06	9.02132e+06	1.00825e+07
Q9ULV4	CORO1C	Coronin-1C	0	526990	438295	2.47329e+06	1.39143e+06	2.22512e+06	1.61776e+06
Q9ULX3	NOB1	RNA-binding protein NOB1	0	0	0	270519	222959	101394	178749
Q9UM00	TMCO1	Calcium load-activated calcium channel	253857	169504	0	1.17914e+07	7.94476e+06	4.52722e+06	5.09417e+06
Q9UM47	NOTCH3	Neurogenic locus notch homolog protein 3	1.10522e+06	0	845746	1.97514e+06	2.50134e+06	1.17394e+06	1.67496e+06
Q9UMF0	ICAM5	Intercellular adhesion molecule 5	0	0	0	769083	316035	798100	292073
Q9UMS4	PRPF19	Pre-mRNA-processing factor 19	277424	304520	316759	1.66276e+07	1.18241e+07	9.61796e+06	1.06291e+07
Q9UMX0	UBQLN1	Ubiquilin-1	0	0	0	863591	475759	425913	417630
Q9UMY4	SNX12	Sorting nexin-12	42915.5	83905.1	0	3.02202e+06	2.51581e+06	1.54449e+06	1.56105e+06
Q9UN37	VPS4A	Vacuolar protein sorting-associated protein 4A	0	171550	0	4.35304e+06	3.19759e+06	2.63396e+06	2.5369e+06
Q9UN66	PCDHB8	Protocadherin beta-8	0	0	0	1.78833e+06	1.11388e+06	918729	1.06224e+06
Q9UN73|Q9Y5H7	PCDHA6|PCDHA5	Protocadherin alpha-6|Protocadherin alpha-5	0	144643	231053	1.30811e+06	977873	0	0
Q9UN81	L1RE1	LINE-1 retrotransposable element ORF1 protein	0	71956.6	0	2.47364e+06	2.61402e+06	1.74637e+06	2.55326e+06
Q9UN86	G3BP2	Ras GTPase-activating protein-binding protein 2	0	87805.2	47505.8	295858	2.03272e+06	727806	724289
Q9UNE7	STUB1	E3 ubiquitin-protein ligase CHIP	0	16688.4	0	944442	874897	699530	649291
Q9UNF0	PACSIN2	Protein kinase C and casein kinase substrate in neurons protein 2	143956	228333	463187	2.16715e+06	3.72559e+06	4.347e+06	2.77264e+06
Q9UNF1	MAGED2	Melanoma-associated antigen D2	0	225375	216776	2.88369e+06	2.93637e+06	2.1565e+06	2.34842e+06
Q9UNH7	SNX6	Sorting nexin-6	0	22583.4	0	3.37379e+06	4.93963e+06	4.36266e+06	4.40374e+06
Q9UNK0	STX8	Syntaxin-8	0	18413	0	737326	442454	439353	510454
Q9UNL2	SSR3	Translocon-associated protein subunit gamma	0	33781	0	1.40914e+06	1.20568e+06	663101	847081
Q9UNM6	PSMD13	26S proteasome non-ATPase regulatory subunit 13	988963	1.26488e+06	485920	4.21575e+06	3.26546e+06	2.16205e+06	2.69922e+06
Q9UNN5	FAF1	FAS-associated factor 1	1.62875e+06	162838	3.44388e+06	932717	4.17344e+06	3.85402e+06	2.15963e+06
Q9UNN8	PROCR	Endothelial protein C receptor	0	225121	0	1.01909e+07	8.30348e+06	4.57545e+06	7.33281e+06
Q9UNQ0	ABCG2	Broad substrate specificity ATP-binding cassette transporter ABCG2	0	0	0	4.26074e+06	479291	868421	1.23229e+06
Q9UNQ2	DIMT1	Probable dimethyladenosine transferase	0	51945	0	0	0	4.8707e+06	0
Q9UNS2	COPS3	COP9 signalosome complex subunit 3	0	122667	0	2.72289e+06	6.80199e+06	6.17407e+06	7.46978e+06
Q9UP83	COG5	Conserved oligomeric Golgi complex subunit 5	0	0	0	276947	272064	304145	244948
Q9UP95	SLC12A4	Solute carrier family 12 member 4	0	0	0	1.72892e+06	1.28577e+06	2.05361e+06	1.99844e+06
Q9UPN3	MACF1	Microtubule-actin cross-linking factor 1, isoforms 1/2/3/4/5	0	440245	0	572560	369493	254160	187630
Q9UPN6	SCAF8	SR-related and CTD-associated factor 8	123602	0	141003	838642	1.21609e+06	1.57722e+06	923895
Q9UPN9	TRIM33	E3 ubiquitin-protein ligase TRIM33	0	41105.9	0	3.78206e+06	2.26576e+06	2.96261e+06	2.96162e+06
Q9UPR0	PLCL2	Inactive phospholipase C-like protein 2	0	523702	0	0	0	0	0
Q9UPR3	SMG5	Nonsense-mediated mRNA decay factor SMG5	0	0	0	1.65181e+06	1.49196e+06	539510	662007
Q9UPV9	TRAK1	Trafficking kinesin-binding protein 1	0	0	0	299038	388890	464450	371391
Q9UPY8	MAPRE3	Microtubule-associated protein RP/EB family member 3	49921.7	0	0	664337	795765	391717	457971
Q9UQ13	SHOC2	Leucine-rich repeat protein SHOC-2	0	0	0	0	0	3.55694e+06	0
Q9UQ35	SRRM2	Serine/arginine repetitive matrix protein 2	48777.2	99238.7	0	2.1338e+06	1.36296e+06	1.99002e+06	1.90784e+06
Q9UQ53	MGAT4B	Alpha-1,3-mannosyl-glycoprotein 4-beta-N-acetylglucosaminyltransferase B	0	0	0	1.62027e+06	1.36296e+06	614086	904373
Q9UQ80	PA2G4	Proliferation-associated protein 2G4	0	0	0	1.15208e+06	727553	779917	1.34154e+06
Q9UQB8	BAIAP2	Brain-specific angiogenesis inhibitor 1-associated protein 2	66588.7	0	0	405017	906547	751712	658320
Q9UQE7	SMC3	Structural maintenance of chromosomes protein 3	0	0	0	1.86542e+06	2.53686e+06	1.72533e+06	1.52331e+06
Q9Y217	MTMR6	Myotubularin-related protein 6	0	0	0	703383	2.76861e+06	1.38898e+06	2.19562e+06
Q9Y224	RTRAF	RNA transcription, translation and transport factor protein	0	0	0	663807	501220	290191	391211
Q9Y228	TRAF3IP3	TRAF3-interacting JNK-activating modulator	60850.4	12200.7	52350.1	212635	516993	215997	83867.6
Q9Y230	RUVBL2	RuvB-like 2	455010	717676	496003	1.65776e+07	1.4924e+07	1.0666e+07	9.93092e+06
Q9Y241	HIGD1A	HIG1 domain family member 1A, mitochondrial	0	0	0	375498	340313	0	0
Q9Y251	HPSE	Heparanase	850664	811600	572601	1.6257e+06	2.28268e+06	1.58649e+06	2.08531e+06
Q9Y262	EIF3L	Eukaryotic translation initiation factor 3 subunit L	420770	0	0	2.61525e+06	1.64361e+06	1.96376e+06	2.2e+06
Q9Y265	RUVBL1	RuvB-like 1	680209	311577	240918	6.71485e+06	5.77066e+06	1.09864e+07	1.00752e+07
Q9Y266	NUDC	Nuclear migration protein nudC	189435	271307	815236	8.24579e+06	9.99953e+06	8.27319e+06	1.51378e+07
Q9Y276	BCS1L	Mitochondrial chaperone BCS1	0	0	0	961484	1.11823e+06	920620	1.28907e+06
Q9Y277	VDAC3	Voltage-dependent anion-selective channel protein 3	918182	577588	2.2667e+06	3.89593e+07	3.06971e+07	3.24622e+07	3.09424e+07
Q9Y282	ERGIC3	Endoplasmic reticulum-Golgi intermediate compartment protein 3	0	0	0	4.97573e+06	5.13537e+06	7.38238e+06	9.21147e+06
Q9Y285	FARSA	Phenylalanine--tRNA ligase alpha subunit	84616.4	309621	150188	2.86756e+06	2.26941e+06	1.60576e+06	1.59987e+06
Q9Y287	ITM2B	Integral membrane protein 2B	0	0	0	731626	474562	270318	327018
Q9Y289	SLC5A6	Sodium-dependent multivitamin transporter	0	0	0	2.40639e+06	999106	1.46221e+06	1.36623e+06
Q9Y295	DRG1	Developmentally-regulated GTP-binding protein 1	0	112468	323770	3.38863e+06	2.75744e+06	3.5046e+06	2.72764e+06
Q9Y2A9	B3GNT3	N-acetyllactosaminide beta-1,3-N-acetylglucosaminyltransferase 3	0	0	0	3.6707e+06	3.70185e+06	3.32354e+06	2.05475e+06
Q9Y2E5	MAN2B2	Epididymis-specific alpha-mannosidase	0	0	0	825967	0	0	871291
Q9Y2E8	SLC9A8	Sodium/hydrogen exchanger 8	0	0	0	983645	619220	729446	1.09754e+06
Q9Y2K7	KDM2A	Lysine-specific demethylase 2A	0	0	0	0	0	0	916537
Q9Y2Q3	GSTK1	Glutathione S-transferase kappa 1	0	0	0	918917	1.38668e+06	1.0917e+06	986091
Q9Y2Q9	MRPS28	Small ribosomal subunit protein bS1m	0	34506.6	0	541431	434423	642104	493647
Q9Y2R5	MRPS17	Small ribosomal subunit protein uS17m	0	0	0	162330	80179.9	194565	146762
Q9Y2R9	MRPS7	Small ribosomal subunit protein uS7m	0	0	0	1.13774e+06	538020	437337	336945
Q9Y2U8	LEMD3	Inner nuclear membrane protein Man1	0	0	0	3.69658e+06	2.29538e+06	2.49189e+06	2.21365e+06
Q9Y2W6	TDRKH	Tudor and KH domain-containing protein	0	0	0	749469	716653	919954	568513
Q9Y2X3	NOP58	Nucleolar protein 58	183787	289198	147836	3.96907e+06	9.49164e+06	7.65265e+06	7.29622e+06
Q9Y2X9	ZNF281	Zinc finger protein 281	0	0	0	2.95246e+06	2.22627e+06	2.96311e+06	3.15027e+06
Q9Y2Z0	SUGT1	Protein SGT1 homolog	190713	312043	395137	4.46235e+06	1.17994e+07	7.06749e+06	5.73276e+06
Q9Y2Z4	YARS2	Tyrosine--tRNA ligase, mitochondrial	0	0	0	0	48417.4	0	86529.8
Q9Y305	ACOT9	Acyl-coenzyme A thioesterase 9, mitochondrial	0	0	0	669042	357281	1.03794e+06	598681
Q9Y316	MEMO1	Protein MEMO1	0	0	0	545769	590777	344534	395356
Q9Y320	TMX2	Thioredoxin-related transmembrane protein 2	0	0	0	916170	550914	816323	906574
Q9Y371	SH3GLB1	Endophilin-B1	0	0	0	1.33924e+06	1.11118e+06	647998	864163
Q9Y376	CAB39	Calcium-binding protein 39	0	29838.1	0	520072	357789	1.11003e+06	1.6217e+06
Q9Y383	LUC7L2	Putative RNA-binding protein Luc7-like 2	0	0	0	881346	510943	297605	299907
Q9Y394	DHRS7	Dehydrogenase/reductase SDR family member 7	146536	104693	0	5.70498e+06	3.34824e+06	9.45593e+06	5.21942e+06
Q9Y3A3	MOB4	MOB-like protein phocein	0	0	0	172984	293269	121352	91407
Q9Y3A5	SBDS	Ribosome maturation protein SBDS	269055	151187	303530	4.86184e+06	4.7668e+06	1.58348e+06	2.99089e+06
Q9Y3A6	TMED5	Transmembrane emp24 domain-containing protein 5	0	0	209778	4.77388e+06	1.50473e+06	2.98275e+06	2.79873e+06
Q9Y3B3	TMED7	Transmembrane emp24 domain-containing protein 7	88300.9	95798.2	0	1.76404e+07	1.15883e+07	1.77688e+07	1.73298e+07
Q9Y3B4	SF3B6	Splicing factor 3B subunit 6	0	0	0	594401	407963	1.8074e+06	1.01596e+06
Q9Y3B7	MRPL11	Large ribosomal subunit protein uL11m	0	0	0	986019	296711	591456	317371
Q9Y3C6	PPIL1	Peptidyl-prolyl cis-trans isomerase-like 1	0	31275.8	0	551297	775823	576866	510328
Q9Y3C8	UFC1	Ubiquitin-fold modifier-conjugating enzyme 1	36998.8	30721.6	0	1.1398e+06	937953	624953	535985
Q9Y3D6	FIS1	Mitochondrial fission 1 protein	0	0	0	577152	855346	691602	551810
Q9Y3D7	PAM16	Mitochondrial import inner membrane translocase subunit TIM16	0	0	0	0	79539	69938.8	60697.5
Q9Y3D9	MRPS23	Small ribosomal subunit protein mS23	0	0	0	242635	164217	297989	264508
Q9Y3E5	PTRH2	Peptidyl-tRNA hydrolase 2, mitochondrial	0	0	0	3.25878e+06	918898	1.97876e+06	1.54964e+06
Q9Y3I0	RTCB	RNA-splicing ligase RtcB homolog	83930.9	0	0	1.55018e+06	1.84015e+06	1.31074e+06	1.61686e+06
Q9Y3Q3	TMED3	Transmembrane emp24 domain-containing protein 3	0	0	0	390488	1.22529e+06	1.20152e+06	1.56049e+06
Q9Y3R5	DOP1B	Protein dopey-2	0	33769.3	0	2.06317e+06	0	231558	0
Q9Y3T9	NOC2L	Nucleolar complex protein 2 homolog	0	0	0	0	0	331893	440296
Q9Y3U8	RPL36	Large ribosomal subunit protein eL36	0	0	0	629144	178562	258146	250248
Q9Y3Y2	CHTOP	Chromatin target of PRMT1 protein	0	1.2913e+06	269742	672846	3.90326e+06	1.03109e+06	842769
Q9Y446	PKP3	Plakophilin-3	0	286625	222222	1.13939e+07	6.59084e+06	1.02392e+07	5.0432e+06
Q9Y490	TLN1	Talin-1	1.1768e+06	0	133854	5.87225e+06	4.3589e+06	5.33755e+06	4.83807e+06
Q9Y4D7	PLXND1	Plexin-D1	0	95896.4	0	0	0	844744	292313
Q9Y4G6	TLN2	Talin-2	0	0	0	2.55811e+06	3.58396e+06	1.44729e+06	0
Q9Y4K0	LOXL2	Lysyl oxidase homolog 2	4.75609e+06	454336	521123	3.2749e+07	3.96722e+07	5.31962e+07	7.08868e+07
Q9Y4K1	CRYBG1	Beta/gamma crystallin domain-containing protein 1	0	0	0	0	0	148645	79858.9
Q9Y4L1	HYOU1	Hypoxia up-regulated protein 1	783177	1.31098e+06	440570	1.48995e+07	2.32256e+07	1.57907e+07	1.80816e+07
Q9Y4P3	TBL2	Transducin beta-like protein 2	0	0	0	724783	525702	720035	489262
Q9Y4W2	LAS1L	Ribosomal biogenesis protein LAS1L	0	0	0	57032.7	0	93041	127059
Q9Y4W6	AFG3L2	AFG3-like protein 2	171882	141399	0	6.72541e+06	4.46328e+06	4.4347e+06	3.99959e+06
Q9Y512	SAMM50	Sorting and assembly machinery component 50 homolog	192438	343461	365886	9.45436e+06	6.66697e+06	1.09965e+07	9.29122e+06
Q9Y520	PRRC2C	Protein PRRC2C	451586	1.07289e+06	1.77448e+06	3.45928e+07	4.81678e+07	4.43278e+07	3.72658e+07
Q9Y543	HES2	Transcription factor HES-2	0	0	0	2.57865e+06	1.55607e+06	1.05189e+06	1.91886e+06
Q9Y548	YIPF1	Protein YIPF1	0	0	0	906892	335878	223574	401779
Q9Y561	LRP12	Low-density lipoprotein receptor-related protein 12	0	0	0	0	339761	420668	391571
Q9Y566	SHANK1	SH3 and multiple ankyrin repeat domains protein 1	0	0	24489.3	419877	0	668599	0
Q9Y5A9	YTHDF2	YTH domain-containing family protein 2	0	0	0	2.33537e+06	2.66122e+06	1.11339e+06	1.23621e+06
Q9Y5B8	NME7	Nucleoside diphosphate kinase homolog 7	51994.8	128953	95296.7	1.40964e+06	2.21704e+06	1.22117e+06	1.36143e+06
Q9Y5B9	SUPT16H	FACT complex subunit SPT16	730953	398427	838791	1.66449e+07	1.07211e+07	1.21021e+07	1.34128e+07
Q9Y5E3	PCDHB6	Protocadherin beta-6	0	0	0	189638	0	140077	165613
Q9Y5E7	PCDHB2	Protocadherin beta-2	65533.4	457508	0	3.57252e+06	1.30238e+06	1.57208e+06	1.44557e+06
Q9Y5G0	PCDHGB5	Protocadherin gamma-B5	0	0	0	727447	277683	0	0
Q9Y5G3	PCDHGB1	Protocadherin gamma-B1	896121	511762	0	2.58968e+06	1.39795e+06	1.53688e+06	1.80709e+06
Q9Y5G5	PCDHGA8	Protocadherin gamma-A8	0	0	0	219372	0	200651	172905
Q9Y5H1	PCDHGA2	Protocadherin gamma-A2	0	0	0	1.76251e+06	582910	443143	673902
Q9Y5H2	PCDHGA11	Protocadherin gamma-A11	0	0	0	1.18339e+06	854079	718231	1.29958e+06
Q9Y5I2	PCDHA10	Protocadherin alpha-10	0	0	0	474637	0	354272	463464
Q9Y5M8	SRPRB	Signal recognition particle receptor subunit beta	0	0	0	8.11518e+06	7.25514e+06	1.11077e+07	8.221e+06
Q9Y5Q8	GTF3C5	General transcription factor 3C polypeptide 5	0	0	0	307642	266545	215155	286791
Q9Y5U5	TNFRSF18	Tumor necrosis factor receptor superfamily member 18	0	0	0	1.08021e+06	874318	398885	503290
Q9Y5U9	IER3IP1	Immediate early response 3-interacting protein 1	0	0	0	2.22928e+06	1.82221e+06	947048	1.25089e+06
Q9Y5W7	SNX14	Sorting nexin-14	0	0	0	452946	842985	3.02796e+06	5.88183e+06
Q9Y5Y0	FLVCR1	Heme transporter FLVCR1	0	0	0	615594	0	783491	1.08306e+06
Q9Y5Y6	ST14	Suppressor of tumorigenicity 14 protein	0	749986	0	1.18342e+07	9.25384e+06	9.15243e+06	1.08547e+07
Q9Y606	PUS1	Pseudouridylate synthase 1 homolog	18868.7	0	0	0	0	154078	167433
Q9Y613	FHOD1	FH1/FH2 domain-containing protein 1	0	0	0	193286	127685	114663	191316
Q9Y618	NCOR2	Nuclear receptor corepressor 2	417561	0	0	1.50128e+07	9.64862e+06	8.84105e+06	6.1667e+06
Q9Y624	F11R	Junctional adhesion molecule A	1.04567e+06	416467	360824	1.5842e+07	2.49954e+07	2.62188e+07	2.59208e+07
Q9Y625	GPC6	Glypican-6	119826	118756	0	3.83578e+07	6.62792e+07	5.28091e+07	4.72532e+07
Q9Y639	NPTN	Neuroplastin	0	0	0	1.08507e+07	9.38187e+06	1.12121e+07	1.54479e+07
Q9Y653	ADGRG1	Adhesion G-protein coupled receptor G1	878281	22331.9	0	1.4832e+07	1.18969e+07	1.80257e+07	2.37545e+07
Q9Y666	SLC12A7	Solute carrier family 12 member 7	1.24402e+06	0	3.01616e+06	5.86109e+06	5.00654e+06	4.61231e+06	6.16891e+06
Q9Y678	COPG1	Coatomer subunit gamma-1	367716	0	863603	5.53315e+06	5.2032e+06	5.52476e+06	3.37522e+06
Q9Y679	AUP1	Lipid droplet-regulating VLDL assembly factor AUP1	0	0	0	1.95081e+06	1.8307e+06	1.54037e+06	1.45143e+06
Q9Y696	CLIC4	Chloride intracellular channel protein 4	0	23254.8	0	583031	1.12087e+06	1.00053e+06	903101
Q9Y6A9	SPCS1	Signal peptidase complex subunit 1	0	0	0	0	105792	815355	451310
Q9Y6B6	SAR1B	GTP-binding protein SAR1b	0	0	0	185412	1.05989e+06	879061	755890
Q9Y6C2	EMILIN1	EMILIN-1	0	0	0	6.07141e+06	655850	1.14779e+06	0
Q9Y6C9	MTCH2	Mitochondrial carrier homolog 2	0	369292	354788	3.91146e+06	3.23049e+06	5.30725e+06	4.34475e+06
Q9Y6D0	SELENOK	Selenoprotein K	442931	371583	323377	1.0097e+06	744571	546944	525537
Q9Y6E2	BZW2	eIF5-mimic protein 1	0	82643.4	0	3.28825e+06	3.83398e+06	4.49495e+06	2.41609e+06
Q9Y6G5	COMMD10	COMM domain-containing protein 10	0	14684.9	0	276285	280894	123426	165871
Q9Y6G9	DYNC1LI1	Cytoplasmic dynein 1 light intermediate chain 1	42846.7	0	0	756330	349423	216760	0
Q9Y6I9	TEX264	Testis-expressed protein 264	0	59635.4	0	2.50088e+06	1.1306e+06	726673	705593
Q9Y6K0	CEPT1	Choline/ethanolaminephosphotransferase 1	0	0	0	870471	247618	567947	649252
Q9Y6L7	TLL2	Tolloid-like protein 2	0	0	0	1.0516e+07	3.62156e+06	3.12327e+06	5.05457e+06
Q9Y6M1	IGF2BP2	Insulin-like growth factor 2 mRNA-binding protein 2	0	0	0	1.2182e+06	2.94578e+06	1.33296e+06	1.345e+06
Q9Y6M5	SLC30A1	Proton-coupled zinc antiporter SLC30A1	58368.6	0	0	2.37866e+06	2.07974e+06	923427	903994
Q9Y6M7	SLC4A7	Sodium bicarbonate cotransporter 3	0	0	0	1.068e+06	530854	897141	740180
Q9Y6M9	NDUFB9	NADH dehydrogenase [ubiquinone] 1 beta subcomplex subunit 9	0	0	0	3.62427e+06	2.02503e+06	1.98143e+06	1.89879e+06
Q9Y6Q5	AP1M2	AP-1 complex subunit mu-2	153967	108442	98401.6	2.10882e+06	2.6031e+06	2.15747e+06	2.10272e+06
Q9Y6Q9	NCOA3	Nuclear receptor coactivator 3	0	0	0	193954	0	233151	0
Q9Y6R1	SLC4A4	Electrogenic sodium bicarbonate cotransporter 1	94551.3	0	0	316988	577179	310175	513372
Q9Y6R4	MAP3K4	Mitogen-activated protein kinase kinase kinase 4	0	66568.2	24523.2	6.2025e+06	1.44232e+06	3.83086e+06	677387
Q9Y6R7	FCGBP	IgGFc-binding protein	0	0	0	324989	0	1.0622e+06	941030
Q9Y6V0	PCLO	Protein piccolo	0	79700.8	0	0	0	0	0
Q9Y6V7	DDX49	Probable ATP-dependent RNA helicase DDX49	0	0	0	308055	266223	241965	0
Q9Y6X5	ENPP4	Bis(5'-adenosyl)-triphosphatase ENPP4	0	0	0	5.30416e+06	2.86953e+06	4.95479e+06	4.81938e+06
Q9Y6X8	ZHX2	Zinc fingers and homeoboxes protein 2	0	0	0	4.12081e+06	5.54513e+06	3.70053e+06	4.50832e+06
Q9Y6Y8	SEC23IP	SEC23-interacting protein	224727	0	134667	1.72885e+07	1.87457e+07	2.31995e+07	1.85334e+07

### Sheet: Search 1 normalization 2
Protein Accession	Gene	Protein Full Name	dECM-tumor-Ac4GalNAz-eluate-rep1	dECM-tumor-Ac4GalNAz-eluate-rep2	dECM-tumor-Ac4GalNAz-eluate-rep3	dECM-tumor-Ac4GalNAz-eluate-rep4	tumoroid-Ac4GalNAz-eluate-rep1	tumoroid-Ac4GalNAz-eluate-rep2	tumoroid-Ac4GalNAz-eluate-rep3	tumoroid-Ac4GalNAz-eluate-rep4	tumoroid-Ac4GalNAz-eluate-rep5
A0A0U1RRK4	LBHD2	LBH domain-containing protein 2	590144	352538	1.8597e+06	2.30972e+06	229893	260928	528481	596744	96419.2
A0AV96	RBM47	RNA-binding protein 47	1.75313e+06	1.26203e+06	1.05416e+06	1.09426e+06	1.65296e+06	1.16652e+06	932746	1.02495e+06	951427
A0AVT1	UBA6	Ubiquitin-like modifier-activating enzyme 6	822824	671796	683699	745701	0	0	129338	133078	0
A0PJW6	TMEM223	Transmembrane protein 223	495178	0	160669	114476	884175	1.4934e+06	685690	712609	781537
A1L0T0	ILVBL	2-hydroxyacyl-CoA lyase 2	42436.7	36747.1	62917.5	76598	0	0	0	11541.1	0
A2A288	ZC3H12D	Probable ribonuclease ZC3H12D	0	0	0	43701.7	0	0	0	0	0
A2PYH4	HFM1	Probable ATP-dependent DNA helicase HFM1	0	0	0	1.3369e+06	0	0	0	0	0
A2RU48	SMCO3	Single-pass membrane and coiled-coil domain-containing protein 3	453486	139172	200606	273398	0	0	0	0	0
A3KN83	SBNO1	Protein strawberry notch homolog 1	547611	396625	373387	574597	893433	0	590631	408443	677992
A4FU01	MTMR11	Myotubularin-related protein 11	542914	0	72781.8	0	0	2.5819e+06	1.46814e+06	1.05355e+06	0
A5PLL7	PEDS1	Plasmanylethanolamine desaturase 1	0	0	400960	132327	0	0	0	0	0
A5YKK6	CNOT1	CCR4-NOT transcription complex subunit 1	5.48009e+06	4.88979e+06	6.0126e+06	5.99214e+06	1.69914e+07	3.17428e+07	1.80925e+07	1.499e+07	1.36552e+07
A6NCW0|A8MUK1|C9J2P7|C9JJH3|C9JLJ4|C9JPN9|C9JVI0|D6R901|D6R9N7|D6RA61|D6RBQ6|D6RCP7|D6RJB6|Q0WX57|Q7RTZ2	USP17L3|USP17L5|USP17L15|USP17L10|USP17L13|USP17L12|USP17L11|USP17L21|USP17L18|USP17L22|USP17L17|USP17L19|USP17L20|USP17L24|USP17L1	Ubiquitin carboxyl-terminal hydrolase 17-like protein 3|Ubiquitin carboxyl-terminal hydrolase 17-like protein 5|Ubiquitin carboxyl-terminal hydrolase 17-like protein 15|Ubiquitin carboxyl-terminal hydrolase 17-like protein 10|Ubiquitin carboxyl-terminal hydrolase 17-like protein 13|Ubiquitin carboxyl-terminal hydrolase 17-like protein 12|Ubiquitin carboxyl-terminal hydrolase 17-like protein 11|Ubiquitin carboxyl-terminal hydrolase 17-like protein 21|Ubiquitin carboxyl-terminal hydrolase 17-like protein 18|Ubiquitin carboxyl-terminal hydrolase 17-like protein 22|Ubiquitin carboxyl-terminal hydrolase 17-like protein 17|Ubiquitin carboxyl-terminal hydrolase 17-like protein 19|Ubiquitin carboxyl-terminal hydrolase 17-like protein 20|Ubiquitin carboxyl-terminal hydrolase 17-like protein 24|Ubiquitin carboxyl-terminal hydrolase 17-like protein 1	0	0	0	0	0	1.46687e+07	2.81401e+07	3.36336e+07	0
A6ND36	FAM83G	Protein FAM83G	723231	182361	167075	186361	0	0	0	0	0
A6NEL2	SOWAHB	Ankyrin repeat domain-containing protein SOWAHB	0	0	0	0	105435	257471	406495	330155	0
A6NF01	POM121B	Putative nuclear envelope pore membrane protein POM 121B	0	0	0	0	0	0	258155	260955	187945
A6NGU5|P19440	GGT3P|GGT1	Putative glutathione hydrolase 3 proenzyme|Glutathione hydrolase 1 proenzyme	6.1054e+06	3.41174e+06	3.75329e+06	3.30932e+06	1.12728e+07	6.94046e+06	1.58264e+07	1.30345e+07	1.33215e+07
A6NHL2	TUBAL3	Tubulin alpha chain-like 3	1.53643e+06	713317	650465	1.02283e+06	352933	0	0	426848	0
A6NHR9	SMCHD1	Structural maintenance of chromosomes flexible hinge domain-containing protein 1	0	0	187666	102582	0	0	0	0	0
A6NJI1	C11orf86	Uncharacterized protein C11orf86	0	0	0	0	0	0	0	71169.9	0
A6NLE4	SMIM23	Small integral membrane protein 23	0	0	0	0	0	0	0	230795	0
A6NMB1	SIGLEC16	Sialic acid-binding Ig-like lectin 16	360369	168894	110250	657391	121405	0	1.46616e+06	86950.1	1.1711e+06
A6NMD0	IFITM10	Interferon-induced transmembrane protein 10	0	0	161438	64239.9	0	0	28143	0	0
A6NMY6	ANXA2P2	Putative annexin A2-like protein	0	0	717932	0	0	0	0	0	0
A6NMZ7|A8TX70	COL6A6|COL6A5	Collagen alpha-6(VI) chain|Collagen alpha-5(VI) chain	2.01624e+06	1.11236e+06	536360	1.22971e+06	0	0	0	0	0
A7KAX9	ARHGAP32	Rho GTPase-activating protein 32	0	1.63545e+06	1.2013e+06	1.12428e+06	944873	2.54753e+06	3.1284e+06	2.98745e+06	4.85304e+06
A8CG34	POM121C	Nuclear envelope pore membrane protein POM 121C	650133	977296	2.06797e+06	1.12133e+06	5.28839e+06	5.4932e+06	4.72302e+06	3.29285e+06	4.22902e+06
A8K2U0	A2ML1	Alpha-2-macroglobulin-like protein 1	1.5109e+06	739331	595293	573263	1.12047e+06	0	740059	6.23256e+06	2.2512e+06
A8MQ03	CYSRT1	Cysteine-rich tail protein 1	0	429626	335918	296680	1.39924e+06	2.57438e+06	1.29899e+06	1.61946e+06	1.73827e+06
A8MUA0		Putative UPF0607 protein ENSP00000381514	1.76406e+06	362191	450590	1.25758e+06	279741	0	329859	190693	314630
A8MWD9|P62308	SNRPGP15|SNRPG	Putative small nuclear ribonucleoprotein G-like protein 15|Small nuclear ribonucleoprotein G	0	0	0	814332	0	0	1.19255e+06	1.19368e+06	0
B0FP48|E5RIL1	UPK3BL1|UPK3BL2	Uroplakin-3b-like protein 1|Uroplakin-3b-like protein 2	332789	651014	341595	237329	364127	546449	706300	378914	788223
B5ME19|Q99613	EIF3CL|EIF3C	Eukaryotic translation initiation factor 3 subunit C-like protein|Eukaryotic translation initiation factor 3 subunit C	695899	371972	546513	573874	184251	0	0	0	0
B7ZAQ6|P0CG08	GPR89A|GPR89B	Golgi pH regulator A|Golgi pH regulator B	807572	380032	305913	232147	548928	388984	376392	256001	314359
B9A064|P0CF74|P0CG04|P0DOX8|P0DOY2|P0DOY3	IGLL5|IGLC6|IGLC1||IGLC2|IGLC3	Immunoglobulin lambda-like polypeptide 5|Immunoglobulin lambda constant 6|Immunoglobulin lambda constant 1|Immunoglobulin lambda-1 light chain|Immunoglobulin lambda constant 2|Immunoglobulin lambda constant 3	479867	0	0	0	545123	0	195180	942852	329647
C9JRZ8|P15121	AKR1B15|AKR1B1	Aldo-keto reductase family 1 member B15|Aldo-keto reductase family 1 member B1	199275	244301	312224	411689	0	0	0	0	0
E7ERA6	RNF223	RING finger protein 223	0	0	0	0	0	0	437616	449165	559984
E9PQ53|O95298	NDUFC2-KCTD14|NDUFC2	NADH dehydrogenase [ubiquinone] 1 subunit C2, isoform 2|NADH dehydrogenase [ubiquinone] 1 subunit C2	330460	910541	416570	572914	838382	1.52731e+06	1.04769e+06	753309	1.44716e+06
F2Z333	FNDC10	Fibronectin type III domain-containing protein 10	0	0	0	254452	0	0	0	0	0
K7EJ46	SMIM22	Small integral membrane protein 22	149873	160048	55175.1	108228	0	0	145453	207949	188419
O00115	DNASE2	Deoxyribonuclease-2-alpha	117251	0	65049.8	0	708891	1.91531e+06	556012	634601	763827
O00148	DDX39A	ATP-dependent RNA helicase DDX39A	0	0	181331	207149	0	0	0	0	0
O00154	ACOT7	Cytosolic acyl coenzyme A thioester hydrolase	59532.1	29423.8	126037	180896	0	0	39124.3	143420	64369.3
O00159	MYO1C	Unconventional myosin-Ic	1.21265e+06	614403	479893	547658	2.572e+06	2.44257e+06	1.00698e+06	1.03515e+06	1.35846e+06
O00161	SNAP23	Synaptosomal-associated protein 23	419923	241399	288654	161306	503042	559264	353670	341987	527797
O00170	AIP	AH receptor-interacting protein	894394	1.57652e+06	1.20354e+06	735244	0	544521	164704	150844	220889
O00182	LGALS9	Galectin-9	0	320278	248141	300482	812111	2.17184e+06	2.00714e+06	2.24905e+06	2.41406e+06
O00203	AP3B1	AP-3 complex subunit beta-1	352080	330389	176990	267560	106687	0	0	0	0
O00217	NDUFS8	NADH dehydrogenase [ubiquinone] iron-sulfur protein 8, mitochondrial	1.15864e+06	511093	778434	506309	0	0	0	0	0
O00220	TNFRSF10A	Tumor necrosis factor receptor superfamily member 10A	1.40038e+06	1.23623e+06	1.38566e+06	1.38249e+06	604007	0	999833	800923	1.13047e+06
O00231	PSMD11	26S proteasome non-ATPase regulatory subunit 11	4.23508e+06	3.78376e+06	3.77174e+06	3.83643e+06	1.28124e+06	0	0	538320	2.46943e+06
O00232	PSMD12	26S proteasome non-ATPase regulatory subunit 12	463466	601545	1.16963e+06	1.07293e+06	0	0	0	0	0
O00264	PGRMC1	Membrane-associated progesterone receptor component 1	1.13192e+07	2.141e+07	2.63349e+07	1.83236e+07	4.14076e+06	8.90183e+06	7.92418e+06	5.32791e+06	6.16041e+06
O00267	SUPT5H	Transcription elongation factor SPT5	249483	258443	178124	229946	1.13284e+06	1.25739e+06	0	0	0
O00268	TAF4	Transcription initiation factor TFIID subunit 4	7.97971e+06	3.9678e+06	5.30433e+06	3.1696e+06	2.47801e+06	4.05378e+06	2.39635e+06	1.79825e+06	1.9716e+06
O00299	CLIC1	Chloride intracellular channel protein 1	1.53734e+07	1.62879e+07	1.1801e+07	1.00232e+07	2.52653e+06	2.62443e+06	3.68256e+06	3.26768e+06	3.57867e+06
O00303	EIF3F	Eukaryotic translation initiation factor 3 subunit F	1.01207e+07	8.24288e+06	6.1149e+06	7.2159e+06	2.54487e+06	3.6906e+06	1.35541e+06	1.68052e+06	1.28983e+06
O00329	PIK3CD	Phosphatidylinositol 4,5-bisphosphate 3-kinase catalytic subunit delta isoform	177798	0	0	0	0	133568	0	0	0
O00391	QSOX1	Sulfhydryl oxidase 1	2.97737e+07	2.99148e+07	3.02232e+07	2.44414e+07	3.01333e+07	3.44129e+07	4.8815e+07	4.59792e+07	4.87614e+07
O00410	IPO5	Importin-5	0	245439	699429	607813	0	0	0	0	0
O00429	DNM1L	Dynamin-1-like protein	378007	350111	423728	157754	0	0	0	0	0
O00461	GOLIM4	Golgi integral membrane protein 4	1.74203e+07	3.87989e+07	2.63754e+07	3.75453e+07	9.86999e+06	8.44022e+06	8.05593e+06	8.92799e+06	6.69294e+06
O00462	MANBA	Beta-mannosidase	2.7304e+06	1.9895e+06	1.33115e+06	1.75054e+06	1.8348e+07	1.3387e+07	2.04151e+07	1.95295e+07	1.91695e+07
O00468	AGRN	Agrin	3.14781e+08	3.75336e+08	3.09841e+08	3.02577e+08	2.45821e+08	2.80983e+08	1.87916e+08	1.55118e+08	1.77471e+08
O00469	PLOD2	Procollagen-lysine,2-oxoglutarate 5-dioxygenase 2	4.13945e+06	2.84533e+06	1.98988e+06	2.25196e+06	2.94169e+06	4.35195e+06	2.55443e+06	2.24061e+06	2.72222e+06
O00478|O00481|P78410	BTN3A3|BTN3A1|BTN3A2	Butyrophilin subfamily 3 member A3|Butyrophilin subfamily 3 member A1|Butyrophilin subfamily 3 member A2	76036.2	316557	246924	235651	0	0	97565.1	0	0
O00483	NDUFA4	Cytochrome c oxidase subunit NDUFA4	1.54106e+06	1.13364e+06	1.8099e+06	1.34652e+06	3.13362e+06	2.0486e+06	2.82486e+06	3.20627e+06	3.58037e+06
O00487	PSMD14	26S proteasome non-ATPase regulatory subunit 14	3.57845e+06	1.73364e+06	1.16011e+06	1.48528e+06	752495	0	254963	278570	0
O00506|Q9P289|Q9Y6E0	STK25|STK26|STK24	Serine/threonine-protein kinase 25|Serine/threonine-protein kinase 26|Serine/threonine-protein kinase 24	239981	254690	271473	346099	0	0	0	0	0
O00541	PES1	Pescadillo homolog	452855	624508	318250	733167	766245	0	474208	582764	499600
O00560	SDCBP	Syntenin-1	2.74472e+06	2.1205e+06	1.59072e+06	823741	0	0	228203	0	0
O00562	PITPNM1	Membrane-associated phosphatidylinositol transfer protein 1	62215.9	213116	0	0	296208	0	911374	449058	101441
O00567	NOP56	Nucleolar protein 56	4.64424e+06	3.36315e+06	3.40745e+06	3.81037e+06	2.24539e+06	5.10072e+06	2.28563e+06	2.94186e+06	2.56823e+06
O00571	DDX3X	ATP-dependent RNA helicase DDX3X	6.33294e+06	1.05673e+07	1.18154e+07	1.26396e+07	3.68627e+06	5.8252e+06	2.1041e+06	2.10976e+06	2.22268e+06
O00584	RNASET2	Ribonuclease T2	52423.7	0	0	0	206137	0	202685	218795	147161
O00592	PODXL	Podocalyxin	2.15743e+06	3.09166e+06	2.13621e+06	1.71709e+06	4.51141e+06	7.05026e+06	7.25837e+06	5.82032e+06	8.8813e+06
O00629	KPNA4	Importin subunit alpha-3	0	0	255246	78838.8	0	0	0	0	0
O00712	NFIB	Nuclear factor 1 B-type	218918	126699	227333	240263	637023	842883	711410	457498	580955
O00754	MAN2B1	Lysosomal alpha-mannosidase	0	0	0	0	495753	0	573166	1.00759e+06	528334
O14495	PLPP3	Phospholipid phosphatase 3	3.37461e+06	1.35458e+06	861275	1.45476e+06	3.08118e+06	3.36524e+06	3.42848e+06	2.39275e+06	4.28242e+06
O14497	ARID1A	AT-rich interactive domain-containing protein 1A	7.83523e+06	5.28764e+06	6.01582e+06	7.04045e+06	1.80061e+07	2.40146e+07	1.4337e+07	9.40872e+06	1.20411e+07
O14513	NCKAP5	Nck-associated protein 5	575654	165060	0	119990	0	0	0	0	0
O14523	C2CD2L	Phospholipid transfer protein C2CD2L	3.93729e+06	9.85611e+06	2.9758e+06	2.12918e+06	1.49155e+07	1.05381e+08	7.93302e+06	6.65225e+06	4.49885e+06
O14524	NEMP1	Nuclear envelope integral membrane protein 1	195656	344853	400135	328345	590003	380471	1.04385e+06	603640	1.33915e+06
O14548	COX7A2L	Cytochrome c oxidase subunit 7A-related protein, mitochondrial	0	0	0	0	0	0	204019	227929	586793
O14561	NDUFAB1	Acyl carrier protein, mitochondrial	261586	417166	0	0	0	0	0	0	0
O14579	COPE	Coatomer subunit epsilon	1.07847e+06	1.96294e+06	624617	698848	0	594058	0	0	299350
O14627	CDX4	Homeobox protein CDX-4	0	3.26925e+06	0	0	0	0	4.70868e+06	4.05192e+06	0
O14633|Q5TA81	LCE2B|LCE2C	Late cornified envelope protein 2B|Late cornified envelope protein 2C	0	0	0	0	0	0	0	512501	0
O14657	TOR1B	Torsin-1B	93695.1	0	86254.7	0	0	0	0	0	0
O14662	STX16	Syntaxin-16	284576	377852	0	141134	0	0	0	0	132952
O14672	ADAM10	Disintegrin and metalloproteinase domain-containing protein 10	6.74825e+06	4.91756e+06	2.63205e+06	3.25906e+06	2.84904e+06	3.87698e+06	2.7435e+06	2.39569e+06	3.44927e+06
O14681	EI24	Etoposide-induced protein 2.4 homolog	605824	518471	1.91582e+06	1.73423e+06	2.01717e+06	1.56928e+06	395537	3.11187e+06	119273
O14684	PTGES	Prostaglandin E synthase	368674	240143	157680	131518	1.99527e+06	2.63872e+06	2.77357e+06	1.71871e+06	2.28276e+06
O14732	IMPA2	Inositol monophosphatase 2	302451	179984	183651	182819	192564	0	141524	436031	75485.5
O14734	ACOT8	Acyl-coenzyme A thioesterase 8	1.01298e+06	644883	652791	902683	338041	0	238833	332016	297748
O14735	CDIPT	CDP-diacylglycerol--inositol 3-phosphatidyltransferase	633690	341868	173500	211323	523276	821277	330617	227402	348098
O14763	TNFRSF10B	Tumor necrosis factor receptor superfamily member 10B	1.91018e+06	1.36241e+06	988379	924008	1.01533e+06	0	0	0	612086
O14773	TPP1	Tripeptidyl-peptidase 1	645015	255571	1.46741e+06	1.33128e+06	1.71045e+06	1.4287e+06	2.07964e+06	2.66068e+06	856227
O14776	TCERG1	Transcription elongation regulator 1	8.46511e+06	1.55988e+07	1.5238e+07	1.67169e+07	7.84383e+06	1.26843e+07	1.41617e+07	1.44696e+07	1.40171e+07
O14786	NRP1	Neuropilin-1	2.67222e+07	2.30674e+07	2.33929e+07	3.35792e+07	1.67982e+07	1.66343e+07	2.22218e+07	2.2898e+07	2.59271e+07
O14792	HS3ST1	Heparan sulfate glucosamine 3-O-sulfotransferase 1	1.51343e+06	1.24813e+06	3.28688e+06	4.01353e+06	1.51728e+06	2.20764e+06	2.09664e+06	1.32945e+06	2.92558e+06
O14818	PSMA7	Proteasome subunit alpha type-7	1.89625e+06	1.61176e+06	1.10957e+06	1.23828e+06	1.6734e+06	0	903815	3.26763e+06	947741
O14828	SCAMP3	Secretory carrier-associated membrane protein 3	4.53894e+06	4.68484e+06	5.29821e+06	4.44983e+06	3.10498e+06	1.59959e+06	3.48604e+06	3.3694e+06	3.14143e+06
O14830	PPEF2	Serine/threonine-protein phosphatase with EF-hands 2	0	0	181114	0	0	0	0	0	0
O14880	MGST3	Glutathione S-transferase 3, mitochondrial	0	482435	746378	1.11725e+06	1.22301e+06	756240	1.87726e+06	5.34667e+06	832862
O14893	GEMIN2	Gem-associated protein 2	0	0	481944	163140	0	0	0	0	0
O14908	GIPC1	PDZ domain-containing protein GIPC1	490818	220832	299324	567070	0	0	164573	279505	0
O14924	RGS12	Regulator of G-protein signaling 12	258596	322302	352819	497339	370268	550877	216298	144992	282660
O14925|Q5SRD1	TIMM23|TIMM23B	Mitochondrial import inner membrane translocase subunit Tim23|Mitochondrial import inner membrane translocase subunit Tim23B	621303	296596	250161	238386	440232	1.09659e+06	351824	453178	550753
O14929	HAT1	Histone acetyltransferase type B catalytic subunit	482210	162195	317002	484713	0	0	0	0	0
O14933	UBE2L6	Ubiquitin/ISG15-conjugating enzyme E2 L6	890313	2.84316e+06	573147	295053	0	0	0	0	0
O14936	CASK	Peripheral plasma membrane protein CASK	122588	75430.6	89810.4	112981	0	0	0	0	0
O14944	EREG	Proepiregulin	321546	829811	895185	1.29135e+06	0	0	624602	0	0
O14950|P19105	MYL12B|MYL12A	Myosin regulatory light chain 12B|Myosin regulatory light chain 12A	8.30021e+06	6.12508e+06	3.99125e+06	4.68572e+06	1.45113e+06	0	576571	746332	991452
O14964	HGS	Hepatocyte growth factor-regulated tyrosine kinase substrate	1.06158e+07	2.53538e+07	2.16827e+07	2.4189e+07	4.30226e+06	9.64449e+06	9.54541e+06	8.82185e+06	7.36301e+06
O14966|P57729|Q13637	RAB29|RAB38|RAB32	Ras-related protein Rab-7L1|Ras-related protein Rab-38|Ras-related protein Rab-32	458451	0	362650	676307	0	0	0	0	0
O14974	PPP1R12A	Protein phosphatase 1 regulatory subunit 12A	6.50946e+06	7.67533e+06	5.17266e+06	5.64327e+06	1.70772e+07	1.11119e+07	2.33173e+07	1.42829e+07	2.05449e+07
O14979	HNRNPDL	Heterogeneous nuclear ribonucleoprotein D-like	1.28696e+06	743522	552351	473063	871078	796710	375508	244560	364436
O14980	XPO1	Exportin-1	1.23275e+06	781728	1.62638e+06	1.03886e+06	1.26197e+06	2.13214e+06	616220	363088	591521
O15014	ZNF609	Zinc finger protein 609	886311	530906	544722	373414	1.11623e+06	2.7985e+06	1.26836e+06	1.14976e+06	1.16271e+06
O15027	SEC16A	Protein transport protein Sec16A	6.15011e+06	5.60458e+06	4.32932e+06	3.62289e+06	3.20686e+07	6.04236e+07	2.64972e+07	1.72746e+07	3.14887e+07
O15031	PLXNB2	Plexin-B2	2.94205e+07	1.80732e+07	2.1535e+07	2.12601e+07	2.63005e+07	2.20707e+07	2.94951e+07	2.36627e+07	3.68262e+07
O15047	SETD1A	Histone-lysine N-methyltransferase SETD1A	1.24841e+07	1.23033e+07	6.15363e+06	7.93102e+06	1.74252e+07	1.66516e+07	1.15936e+07	1.04428e+07	1.09881e+07
O15049	N4BP3	NEDD4-binding protein 3	1.03113e+06	285256	331515	470799	0	0	0	0	0
O15054	KDM6B	Lysine-specific demethylase 6B	1.75651e+06	1.16515e+06	947113	955400	9.60238e+06	7.71565e+06	5.47503e+06	3.12076e+06	4.58348e+06
O15061	SYNM	Synemin	0	0	0	0	177476	0	224994	1.11753e+06	0
O15118	NPC1	NPC intracellular cholesterol transporter 1	1.01222e+07	8.72462e+06	8.17254e+06	6.91982e+06	1.02758e+07	1.0035e+07	1.03475e+07	9.08423e+06	1.13947e+07
O15121	DEGS1	Sphingolipid delta(4)-desaturase DES1	426286	3.26123e+06	126387	228588	0	0	0	3.30384e+06	0
O15126	SCAMP1	Secretory carrier-associated membrane protein 1	2.39278e+06	1.72807e+06	1.70602e+06	1.71004e+06	1.78873e+06	2.47175e+06	2.52381e+06	2.36933e+06	2.03163e+06
O15127	SCAMP2	Secretory carrier-associated membrane protein 2	2.97609e+06	3.15476e+06	3.14187e+06	3.00737e+06	1.59716e+06	2.83692e+06	3.56955e+06	3.62251e+06	2.24566e+06
O15143	ARPC1B	Actin-related protein 2/3 complex subunit 1B	0	463223	374187	402613	0	0	414146	228069	562822
O15164	TRIM24	Transcription intermediary factor 1-alpha	1.77168e+06	954029	1.32993e+06	1.48772e+06	1.39546e+06	1.00693e+06	3.40704e+06	2.72074e+06	1.91566e+06
O15173	PGRMC2	Membrane-associated progesterone receptor component 2	1.50469e+07	1.16008e+07	9.16943e+06	7.71906e+06	2.69124e+06	3.85351e+06	2.0143e+06	1.65936e+06	2.16976e+06
O15230	LAMA5	Laminin subunit alpha-5	3.75934e+07	2.25863e+07	2.79674e+07	2.5269e+07	5.68843e+07	4.4615e+07	4.75612e+07	3.6006e+07	5.13139e+07
O15231	ZNF185	Zinc finger protein 185	0	0	578947	255448	0	0	0	0	0
O15258	RER1	Protein RER1	0	941141	932216	663261	395087	0	474375	568290	690546
O15260	SURF4	Surfeit locus protein 4	2.89597e+06	3.27643e+06	3.49057e+06	3.56717e+06	2.50236e+06	3.10654e+06	2.70239e+06	2.88244e+06	2.84228e+06
O15269	SPTLC1	Serine palmitoyltransferase 1	4.11099e+06	8.82145e+06	6.6169e+06	5.81393e+06	5.19945e+06	3.3311e+06	4.43236e+06	2.42512e+06	4.88938e+06
O15270	SPTLC2	Serine palmitoyltransferase 2	903380	624752	876803	700062	0	0	0	294334	0
O15294	OGT	UDP-N-acetylglucosamine--peptide N-acetylglucosaminyltransferase 110 kDa subunit	1.25525e+06	504982	449388	600469	1.17399e+06	7.98416e+06	5.44266e+06	1.68162e+06	5.74982e+06
O15321	TM9SF1	Transmembrane 9 superfamily member 1	2.43191e+06	2.23993e+06	2.51991e+06	3.66023e+06	1.95684e+06	2.37383e+06	2.00769e+06	1.51127e+06	2.87541e+06
O15335	CHAD	Chondroadherin	0	276826	0	0	0	0	0	0	0
O15347	HMGB3	High mobility group protein B3	329157	319313	234536	265777	1.12599e+06	1.59645e+06	666860	527789	781870
O15355	PPM1G	Protein phosphatase 1G	136061	167526	162783	227768	0	0	46650.6	155091	122632
O15357	INPPL1	Phosphatidylinositol 3,4,5-trisphosphate 5-phosphatase 2	413864	202581	216195	305616	215228	0	81785.5	116026	91533.4
O15371	EIF3D	Eukaryotic translation initiation factor 3 subunit D	347930	358173	758595	583301	881046	1.26139e+06	490295	408869	0
O15372	EIF3H	Eukaryotic translation initiation factor 3 subunit H	893954	708406	471048	495741	595844	0	0	96533.8	214450
O15393	TMPRSS2	Transmembrane protease serine 2	4.33219e+06	0	247601	0	1.04827e+06	2.30228e+06	1.44231e+06	1.34205e+06	1.36711e+06
O15394	NCAM2	Neural cell adhesion molecule 2	840188	927812	438348	1.08646e+06	1.21676e+06	2.94486e+06	1.40278e+06	1.4526e+06	1.71494e+06
O15400	STX7	Syntaxin-7	2.52825e+06	1.47813e+06	1.01646e+06	1.12051e+06	1.64621e+06	0	998670	904786	630099
O15427	SLC16A3	Monocarboxylate transporter 4	4.86172e+06	1.47412e+06	7.77625e+06	1.06071e+07	3.60781e+06	4.26779e+06	3.93707e+06	2.57482e+06	2.00373e+06
O15431	SLC31A1	High affinity copper uptake protein 1	798025	1.03263e+06	443141	570704	3.14671e+06	3.83751e+06	3.33043e+06	2.17785e+06	2.54e+06
O15484	CAPN5	Calpain-5	0	0	0	0	0	0	0	128153	0
O15498	YKT6	Synaptobrevin homolog YKT6	1.22072e+06	1.14672e+06	701103	866629	0	0	0	0	0
O15504	NUP42	Nucleoporin NUP42	232052	69356.2	173184	182390	195213	0	221002	229246	104037
O15516	CLOCK	Circadian locomoter output cycles protein kaput	638281	505367	1.25809e+06	1.36876e+06	1.53788e+06	2.3053e+06	988331	1.13507e+06	1.02499e+06
O15533	TAPBP	Tapasin	3.88491e+06	3.31733e+06	2.18164e+06	1.68932e+06	2.51244e+06	3.78849e+06	1.08691e+06	950733	1.11848e+06
O15551	CLDN3	Claudin-3	1.63027e+06	2.7577e+06	1.56335e+06	1.57278e+06	2.1888e+06	2.52956e+06	4.70186e+06	3.93649e+06	5.05981e+06
O15554	KCNN4	Intermediate conductance calcium-activated potassium channel protein 4	66217.4	0	39528.6	103769	225762	189727	290474	295774	314435
O43143	DHX15	ATP-dependent RNA helicase DHX15	4.95052e+06	3.57575e+06	3.3227e+06	4.04437e+06	3.44015e+06	3.19854e+06	2.19983e+06	1.67838e+06	1.47824e+06
O43148	RNMT	mRNA cap guanine-N7 methyltransferase	0	0	0	114325	68636.9	0	35596.7	51345.7	0
O43155	FLRT2	Leucine-rich repeat transmembrane protein FLRT2	1.20125e+06	729566	944536	1.17707e+06	710195	1.04973e+06	1.38639e+06	1.10439e+06	1.80852e+06
O43157	PLXNB1	Plexin-B1	1.27402e+06	1.48604e+06	1.13636e+06	1.02654e+06	1.64969e+06	2.10538e+06	1.32881e+06	925021	1.34793e+06
O43169	CYB5B	Cytochrome b5 type B	233271	407566	743826	1.10528e+06	594801	0	0	0	0
O43172	PRPF4	U4/U6 small nuclear ribonucleoprotein Prp4	0	136378	0	241413	0	0	0	0	0
O43175	PHGDH	D-3-phosphoglycerate dehydrogenase	7.18421e+06	8.1816e+06	5.62843e+06	6.40678e+06	1.66097e+06	2.63414e+06	830559	565151	889418
O43186|P32242|P32243	CRX|OTX1|OTX2	Cone-rod homeobox protein|Homeobox protein OTX1|Homeobox protein OTX2	391731	489764	493035	220407	445403	0	719115	715776	1.78554e+06
O43194	GPR39	G-protein coupled receptor 39	89231.6	0	129458	205734	133134	0	717429	408676	675366
O43237	DYNC1LI2	Cytoplasmic dynein 1 light intermediate chain 2	630522	759688	551393	595277	0	0	0	0	0
O43240	KLK10	Kallikrein-10	2.08027e+06	0	0	232109	0	0	0	1.0822e+06	0
O43242	PSMD3	26S proteasome non-ATPase regulatory subunit 3	5.85684e+06	3.15412e+06	2.17905e+06	2.89349e+06	1.98223e+06	0	707501	0	375540
O43248	HOXC11	Homeobox protein Hox-C11	152449	1.23267e+06	622760	708613	0	574710	0	581546	994047
O43264	ZW10	Centromere/kinetochore protein zw10 homolog	20286.4	24483.5	84365.1	108658	0	0	0	0	0
O43278	SPINT1	Kunitz-type protease inhibitor 1	4.23667e+07	5.01612e+07	3.79442e+07	5.68812e+07	4.69529e+07	5.00307e+07	5.92569e+07	4.9631e+07	6.49421e+07
O43286	B4GALT5	Beta-1,4-galactosyltransferase 5	3.10428e+06	4.30316e+06	3.1469e+06	4.25491e+06	2.63345e+06	2.36291e+06	2.33794e+06	2.51248e+06	1.90061e+06
O43291	SPINT2	Kunitz-type protease inhibitor 2	1.54186e+07	2.22032e+07	1.60478e+07	1.43298e+07	7.47083e+06	9.62626e+06	1.31977e+07	1.02052e+07	1.5304e+07
O43292	GPAA1	Glycosylphosphatidylinositol anchor attachment 1 protein	1.17796e+06	1.2394e+06	1.5561e+06	1.35677e+06	784149	0	659568	774426	550889
O43306	ADCY6	Adenylate cyclase type 6	0	306967	2.90993e+06	1.58868e+06	0	0	1.87785e+06	1.73779e+06	0
O43324	EEF1E1	Eukaryotic translation elongation factor 1 epsilon-1	1.68896e+06	1.55803e+06	644123	925425	213351	311388	0	0	125144
O43390	HNRNPR	Heterogeneous nuclear ribonucleoprotein R	4.21269e+06	2.33786e+06	4.39646e+06	2.87729e+06	692220	0	421937	602662	372983
O43399	TPD52L2	Tumor protein D54	870069	1.62522e+06	420356	748698	228891	0	252626	150137	0
O43402	EMC8	ER membrane protein complex subunit 8	5.01937e+06	1.03009e+06	1.8454e+06	1.90452e+06	1.69229e+06	3.54422e+06	1.14508e+06	657133	782996
O43405	COCH	Cochlin	431976	0	204542	379779	480152	0	202967	240599	248793
O43447	PPIH	Peptidyl-prolyl cis-trans isomerase H	187249	300004	395432	451671	0	0	0	0	0
O43474	KLF4	Krueppel-like factor 4	146781	102711	102382	63961.5	450685	355380	216549	186165	180612
O43488	AKR7A2	Aflatoxin B1 aldehyde reductase member 2	465428	288963	393203	624089	0	0	0	89444	0
O43493	TGOLN2	Trans-Golgi network integral membrane protein 2	2.87811e+07	7.02515e+07	4.15268e+07	4.97992e+07	1.32735e+07	9.17914e+06	2.59125e+07	1.98753e+07	2.63455e+07
O43505	B4GAT1	Beta-1,4-glucuronyltransferase 1	2.32403e+06	3.00714e+06	3.4844e+06	6.3056e+06	1.26179e+06	1.02219e+06	1.58385e+06	1.45932e+06	1.29674e+06
O43548	TGM5	Protein-glutamine gamma-glutamyltransferase 5	0	48848.8	0	0	0	0	37392.2	487589	0
O43583	DENR	Density-regulated protein	195157	299713	182256	0	642807	0	264767	194873	412031
O43602	DCX	Neuronal migration protein doublecortin	0	0	0	0	1.61543e+06	0	0	0	0
O43610	SPRY3	Protein sprouty homolog 3	0	1.71289e+06	0	0	0	0	0	0	0
O43615	TIMM44	Mitochondrial import inner membrane translocase subunit TIM44	2.9165e+06	2.47111e+06	2.1751e+06	1.75107e+06	0	0	0	0	298173
O43617	TRAPPC3	Trafficking protein particle complex subunit 3	1.08785e+06	1.08858e+06	660019	1.00329e+06	0	0	0	151306	0
O43657	TSPAN6	Tetraspanin-6	431989	1.04813e+06	595165	828318	414559	244749	1.01835e+06	553497	1.16517e+06
O43670	ZNF207	BUB3-interacting and GLEBS motif-containing protein ZNF207	1.8127e+06	665455	356615	1.52925e+06	4.04979e+06	5.54772e+06	2.39018e+06	2.40756e+06	2.18547e+06
O43676	NDUFB3	NADH dehydrogenase [ubiquinone] 1 beta subcomplex subunit 3	1.24813e+06	1.15475e+06	707007	1.63589e+06	976384	3.07805e+06	1.32322e+06	2.23728e+06	1.49725e+06
O43678	NDUFA2	NADH dehydrogenase [ubiquinone] 1 alpha subcomplex subunit 2	905866	593820	341565	488880	1.3282e+06	1.93366e+06	981391	812385	1.31017e+06
O43681	GET3	ATPase GET3	715191	424176	702306	750764	0	0	0	0	0
O43683	BUB1	Mitotic checkpoint serine/threonine-protein kinase BUB1	1.54862e+06	1.08161e+06	561519	774426	1.5563e+06	2.13367e+06	822240	938092	2.38017e+06
O43684	BUB3	Mitotic checkpoint protein BUB3	1.08013e+06	2.91347e+06	1.92069e+06	2.91511e+06	968219	1.45853e+06	813712	1.92775e+06	1.86431e+06
O43688	PLPP2	Phospholipid phosphatase 2	3.03189e+06	2.6375e+06	2.48646e+06	3.09664e+06	5.06126e+06	5.65397e+06	7.54842e+06	4.3402e+06	9.9886e+06
O43707	ACTN4	Alpha-actinin-4	2.4383e+07	1.93159e+07	1.76362e+07	1.53458e+07	5.86853e+06	1.37139e+07	2.23594e+06	4.32196e+06	3.62638e+06
O43747	AP1G1	AP-1 complex subunit gamma-1	968212	927163	1.50341e+06	1.05433e+06	0	0	290295	0	0
O43760	SYNGR2	Synaptogyrin-2	5.55329e+06	9.48312e+06	5.25333e+06	5.13147e+06	2.40178e+06	2.22525e+06	2.1391e+06	1.87803e+06	1.98895e+06
O43772	SLC25A20	Mitochondrial carnitine/acylcarnitine carrier protein	1.79052e+06	2.95284e+06	980738	1.02275e+06	3.93666e+06	4.3239e+06	1.91224e+06	1.87706e+06	3.02445e+06
O43776	NARS1	Asparagine--tRNA ligase, cytoplasmic	801341	1.63395e+06	916081	975642	261301	545362	586710	345737	342124
O43790|Q14533	KRT86|KRT81	Keratin, type II cuticular Hb6|Keratin, type II cuticular Hb1	1.0282e+06	1.14679e+06	636427	1.3852e+06	0	2.42782e+06	2.77218e+06	2.52492e+06	3.94574e+06
O43795	MYO1B	Unconventional myosin-Ib	594743	0	0	256075	351112	0	328320	210986	0
O43813	LANCL1	Glutathione S-transferase LANCL1	356509	121004	159597	165231	0	0	0	141316	0
O43818	RRP9	U3 small nucleolar RNA-interacting protein 2	665962	240154	295556	1.31025e+06	178752	253247	299915	579555	517145
O43837	IDH3B	Isocitrate dehydrogenase [NAD] subunit beta, mitochondrial	0	0	321143	191915	0	0	0	0	0
O43852	CALU	Calumenin	4.65239e+06	6.43315e+06	5.7901e+06	6.03828e+06	8.9421e+06	8.8132e+06	6.14603e+06	5.02168e+06	5.87176e+06
O43854	EDIL3	EGF-like repeat and discoidin I-like domain-containing protein 3	2.11077e+06	1.97104e+06	1.71938e+06	1.6452e+06	5.35797e+06	7.43167e+06	6.29814e+06	3.86293e+06	1.05219e+07
O43865	AHCYL1	S-adenosylhomocysteine hydrolase-like protein 1	4.46766e+06	3.77378e+06	5.08603e+06	6.66766e+06	4.86225e+06	1.83382e+06	2.61415e+06	1.81527e+06	2.10101e+06
O43909	EXTL3	Exostosin-like 3	3.12259e+06	4.51525e+06	6.76841e+06	6.22671e+06	2.25907e+06	0	2.36181e+06	1.79312e+06	2.12734e+06
O60216	RAD21	Double-strand-break repair protein rad21 homolog	1.0708e+06	534860	721294	560828	843011	1.90163e+06	2.10496e+06	1.94264e+06	2.29642e+06
O60245	PCDH7	Protocadherin-7	1.99209e+06	1.90479e+06	2.84724e+06	2.5918e+06	983342	1.73944e+06	3.46349e+06	2.3985e+06	3.89296e+06
O60256	PRPSAP2	Phosphoribosyl pyrophosphate synthase-associated protein 2	88014.8	0	83482	127164	77938.4	4.5183e+06	85246.4	68393.9	0
O60264	SMARCA5	SWI/SNF-related matrix-associated actin-dependent regulator of chromatin subfamily A member 5	763805	823390	552245	898566	526025	387614	740235	595348	714441
O60279	SUSD5	Sushi domain-containing protein 5	2.39359e+06	4.36264e+06	1.94603e+06	4.04832e+06	2.40668e+06	2.7603e+06	4.23668e+06	3.32463e+06	4.02315e+06
O60292	SIPA1L3	Signal-induced proliferation-associated 1-like protein 3	132395	0	192747	207093	1.09807e+06	4.39007e+06	3.0169e+06	2.43504e+06	3.15345e+06
O60296	TRAK2	Trafficking kinesin-binding protein 2	1.81056e+06	1.10384e+06	1.83659e+06	1.18636e+06	5.48592e+06	8.4235e+06	3.84572e+06	3.93314e+06	4.98913e+06
O60306	AQR	RNA helicase aquarius	943380	1.79703e+06	501953	403627	2.99626e+06	1.63633e+06	1.82502e+06	1.25705e+06	1.31234e+06
O60313	OPA1	Dynamin-like 120 kDa protein, mitochondrial	726735	1.70835e+06	1.01989e+06	853377	1.72724e+06	363484	535235	395141	1.35192e+06
O60318	MCM3AP	Germinal-center associated nuclear protein	2.35109e+06	1.74569e+06	1.37887e+06	1.32565e+06	1.61738e+07	1.70225e+07	9.86569e+06	6.83741e+06	9.75247e+06
O60341	KDM1A	Lysine-specific histone demethylase 1A	366724	188548	207826	231769	0	0	0	0	0
O60353	FZD6	Frizzled-6	450140	289167	413277	316912	1.14634e+06	1.62247e+06	1.30441e+06	1.52812e+06	917981
O60437	PPL	Periplakin	736345	528400	796557	397574	585602	1.02761e+06	0	195066	188767
O60449	LY75	Lymphocyte antigen 75	3.29409e+06	2.17187e+06	2.12622e+06	2.36221e+06	4.67205e+06	3.51643e+06	3.88974e+06	3.20902e+06	4.62532e+06
O60462	NRP2	Neuropilin-2	3.6215e+07	2.74564e+07	4.25013e+07	4.94058e+07	2.50321e+07	2.28369e+07	5.32816e+07	5.51118e+07	4.35777e+07
O60469	DSCAM	Cell adhesion molecule DSCAM	3.71232e+06	1.18156e+06	615206	1.01405e+06	3.35382e+06	1.33828e+06	223697	2.06624e+06	4.41832e+06
O60476	MAN1A2	Mannosyl-oligosaccharide 1,2-alpha-mannosidase IB	357726	436899	367496	763564	125790	0	249746	195609	187382
O60486	PLXNC1	Plexin-C1	966580	0	0	0	2.71117e+06	0	0	0	0
O60487	MPZL2	Myelin protein zero-like protein 2	1.55837e+06	868816	842781	751644	429511	0	280356	227095	359875
O60493	SNX3	Sorting nexin-3	570973	530356	595769	852694	0	0	0	0	0
O60499	STX10	Syntaxin-10	0	0	127016	0	0	0	0	0	0
O60506	SYNCRIP	Heterogeneous nuclear ribonucleoprotein Q	1.13112e+06	1.75762e+06	1.79714e+06	1.9172e+06	401764	0	304197	549072	557541
O60512	B4GALT3	Beta-1,4-galactosyltransferase 3	2.29011e+06	2.36088e+06	4.47594e+06	4.87135e+06	1.02914e+06	1.40399e+06	1.41385e+06	1.50118e+06	1.48295e+06
O60568	PLOD3	Multifunctional procollagen lysine hydroxylase and glycosyltransferase LH3	2.17267e+06	1.47824e+06	1.38119e+06	1.50757e+06	1.89342e+06	364464	581401	946148	1.09346e+06
O60610	DIAPH1	Protein diaphanous homolog 1	0	0	260650	167219	0	0	0	0	0
O60635	TSPAN1	Tetraspanin-1	373325	212250	1.17528e+06	801417	481597	0	938728	534586	1.22337e+06
O60637	TSPAN3	Tetraspanin-3	2.90642e+06	2.21926e+06	2.58398e+06	2.62246e+06	2.29009e+06	1.84326e+06	1.44861e+06	2.2166e+06	1.53186e+06
O60645	EXOC3	Exocyst complex component 3	237381	148898	124241	150869	0	0	0	103870	0
O60658	PDE8A	High affinity cAMP-specific and IBMX-insensitive 3',5'-cyclic phosphodiesterase 8A	2.75317e+06	1.22538e+06	1.05424e+06	1.22062e+06	682115	667897	306539	204499	369509
O60664	PLIN3	Perilipin-3	3.12193e+06	5.99943e+06	3.49792e+06	3.94503e+06	1.17322e+06	0	1.23396e+06	1.67127e+06	2.67498e+06
O60684	KPNA6	Importin subunit alpha-7	697845	448454	620972	676412	0	0	0	0	0
O60687	SRPX2	Sushi repeat-containing protein SRPX2	1.50524e+07	2.13031e+07	2.2736e+07	2.15771e+07	3.29341e+07	2.81946e+07	4.25607e+07	5.0579e+07	3.43136e+07
O60701	UGDH	UDP-glucose 6-dehydrogenase	5.06487e+06	3.56785e+06	3.45909e+06	5.10673e+06	2.21102e+06	3.27751e+06	2.3075e+06	2.0437e+06	2.74281e+06
O60716	CTNND1	Catenin delta-1	7.76669e+06	7.43666e+06	9.5897e+06	8.37133e+06	4.52106e+06	7.40488e+06	3.17062e+06	2.33957e+06	3.68592e+06
O60725	ICMT	Protein-S-isoprenylcysteine O-methyltransferase	388780	117873	184312	213321	490732	367910	464022	332370	461955
O60749	SNX2	Sorting nexin-2	2.14151e+06	1.96017e+06	1.24769e+06	1.51148e+06	0	0	0	0	360612
O60762	DPM1	Dolichol-phosphate mannosyltransferase subunit 1	2.58172e+06	1.9096e+06	2.24695e+06	2.1726e+06	810507	0	0	616806	453974
O60763	USO1	General vesicular transport factor p115	5.67277e+06	5.74664e+06	6.04328e+06	3.43295e+06	2.30501e+06	0	1.32317e+06	1.61594e+06	1.17338e+06
O60765	ZNF354A	Zinc finger protein 354A	180513	1.60034e+06	0	0	0	0	0	668598	426353
O60831	PRAF2	PRA1 family protein 2	1.18694e+06	544983	594754	634231	1.02875e+06	1.63299e+06	644869	579408	556910
O60832	DKC1	H/ACA ribonucleoprotein complex subunit DKC1	536696	1.03194e+06	460442	409478	999884	1.81614e+06	1.21878e+06	860939	977630
O60841	EIF5B	Eukaryotic translation initiation factor 5B	1.04081e+06	995869	1.20653e+06	1.22666e+06	0	0	372199	419101	379221
O60869	EDF1	Endothelial differentiation-related factor 1	382173	721622	335499	520497	764829	717495	109462	140729	213679
O60884	DNAJA2	DnaJ homolog subfamily A member 2	3.9885e+06	6.24714e+06	8.53462e+06	5.75007e+06	1.67391e+06	2.59713e+06	2.91223e+06	2.3197e+06	1.59062e+06
O60911	CTSV	Cathepsin L2	0	0	549902	278579	1.95888e+06	0	725801	3.20598e+06	1.54614e+06
O60931	CTNS	Cystinosin	245789	0	0	48330.7	380420	121970	363652	270166	335833
O75054	IGSF3	Immunoglobulin superfamily member 3	5.7592e+06	4.16568e+06	4.36895e+06	4.39741e+06	1.93594e+07	1.7436e+07	2.03153e+07	1.67991e+07	2.57723e+07
O75056	SDC3	Syndecan-3	2.18078e+06	1.81868e+06	2.36796e+06	2.11676e+06	7.44383e+06	4.31927e+06	6.21314e+06	3.76543e+06	4.39623e+06
O75071	EFCAB14	EF-hand calcium-binding domain-containing protein 14	4.35838e+06	4.01024e+06	3.33263e+06	3.59234e+06	1.70966e+06	667615	1.21843e+06	1.16031e+06	1.3885e+06
O75083	WDR1	WD repeat-containing protein 1	1.03617e+06	1.52919e+06	1.18807e+06	965137	914292	1.35206e+06	1.64859e+06	1.61448e+06	1.94657e+06
O75084	FZD7	Frizzled-7	1.64019e+06	2.50654e+06	2.29426e+06	3.24595e+06	1.65114e+06	729496	1.44485e+06	2.00907e+06	1.5865e+06
O75093	SLIT1	Slit homolog 1 protein	0	629267	554745	301075	0	820389	541282	346133	155083
O75110	ATP9A	Probable phospholipid-transporting ATPase IIA	368569	5.83377e+06	213815	380404	805627	1.64471e+07	798562	1.06667e+06	941965
O75131	CPNE3	Copine-3	4.26986e+06	6.64271e+06	3.2533e+06	7.02123e+06	3.89929e+06	5.61577e+06	1.16487e+06	2.88221e+06	2.37758e+06
O75144	ICOSLG	ICOS ligand	0	55944.2	143528	344317	415364	200257	449165	690433	378158
O75147	OBSL1	Obscurin-like protein 1	803869	399441	437838	601377	0	0	575999	481329	258404
O75153	CLUH	Clustered mitochondria protein homolog	170338	0	88684.1	97792	0	0	0	0	0
O75157	TSC22D2	TSC22 domain family protein 2	300646	0	0	419916	0	0	0	0	0
O75170	PPP6R2	Serine/threonine-protein phosphatase 6 regulatory subunit 2	824518	613549	245299	217541	2.27084e+06	2.24373e+06	1.39937e+06	940259	1.72532e+06
O75179	ANKRD17	Ankyrin repeat domain-containing protein 17	7.46348e+06	1.06229e+07	9.29649e+06	8.66195e+06	9.86918e+06	1.56414e+07	9.90605e+06	8.20513e+06	9.18431e+06
O75190	DNAJB6	DnaJ homolog subfamily B member 6	0	0	0	151174	0	0	0	0	0
O75191	XYLB	Xylulose kinase	817216	0	0	0	0	0	0	0	0
O75197	LRP5	Low-density lipoprotein receptor-related protein 5	2.03264e+06	1.29769e+06	1.44848e+06	1.3162e+06	4.72092e+06	3.18101e+06	3.4384e+06	3.59804e+06	4.7408e+06
O75223	GGCT	Gamma-glutamylcyclotransferase	1.21468e+06	777589	1.34888e+06	706224	2.70719e+06	2.87054e+06	1.63015e+06	1.82107e+07	1.38509e+06
O75251	NDUFS7	NADH dehydrogenase [ubiquinone] iron-sulfur protein 7, mitochondrial	889610	392394	456537	421761	762043	1.62981e+06	413500	400292	982697
O75306	NDUFS2	NADH dehydrogenase [ubiquinone] iron-sulfur protein 2, mitochondrial	1.67453e+06	833669	705990	460840	754756	0	491714	368312	519078
O75326	SEMA7A	Semaphorin-7A	2.78003e+06	2.36976e+06	2.45321e+06	2.2632e+06	4.03504e+06	3.93752e+06	6.08946e+06	5.5706e+06	8.1635e+06
O75340	PDCD6	Programmed cell death protein 6	881680	841025	2.61973e+06	2.3664e+06	0	0	0	411425	0
O75342	ALOX12B	Arachidonate 12-lipoxygenase, 12R-type	667863	0	0	0	2.10549e+06	0	1.19301e+06	4.14559e+06	0
O75352	MPDU1	Mannose-P-dolichol utilization defect 1 protein	919765	676983	970314	1.00655e+06	414069	1.62628e+06	439783	433796	212689
O75354	ENTPD6	Ectonucleoside triphosphate diphosphohydrolase 6	2.04068e+06	1.27574e+06	1.13475e+06	1.37538e+06	0	0	605338	453900	501249
O75355	ENTPD3	Ectonucleoside triphosphate diphosphohydrolase 3	861098	745623	394835	364428	973891	386171	1.03417e+06	922485	1.00734e+06
O75367	MACROH2A1	Core histone macro-H2A.1	6.57943e+06	4.08308e+06	3.73738e+06	3.68142e+06	1.28861e+07	1.97398e+07	5.82256e+06	8.76158e+06	6.79377e+06
O75369	FLNB	Filamin-B	3.8075e+07	4.86904e+07	3.85462e+07	3.64927e+07	8.4537e+06	1.03199e+07	8.1989e+06	7.49954e+06	7.20913e+06
O75376	NCOR1	Nuclear receptor corepressor 1	9.01026e+06	8.26644e+06	7.74771e+06	5.92087e+06	1.78526e+07	3.02708e+07	1.07457e+07	9.56951e+06	1.4426e+07
O75380	NDUFS6	NADH dehydrogenase [ubiquinone] iron-sulfur protein 6, mitochondrial	590230	315902	424771	447615	1.70371e+06	937651	1.38771e+06	758308	1.32572e+06
O75381	PEX14	Peroxisomal membrane protein PEX14	2.00807e+06	1.82787e+06	1.61834e+06	1.582e+06	0	0	0	0	0
O75390	CS	Citrate synthase, mitochondrial	776306	419488	479635	684846	554695	0	312775	263216	391403
O75396	SEC22B	Vesicle-trafficking protein SEC22b	1.1133e+07	1.27725e+07	1.19807e+07	1.00246e+07	3.36452e+06	3.51314e+06	2.61823e+06	2.07219e+06	2.74945e+06
O75400	PRPF40A	Pre-mRNA-processing factor 40 homolog A	3.80223e+06	2.85427e+06	3.15555e+06	2.47939e+06	1.97856e+06	0	1.37434e+06	1.27314e+06	843899
O75431	MTX2	Metaxin-2	3.72037e+06	1.35532e+06	2.84522e+06	1.8823e+06	1.65249e+06	0	1.02036e+06	826709	0
O75438	NDUFB1	NADH dehydrogenase [ubiquinone] 1 beta subcomplex subunit 1	793357	594349	340237	308753	877788	1.61341e+06	675898	523724	1.30391e+06
O75448	MED24	Mediator of RNA polymerase II transcription subunit 24	192550	798325	354724	471548	497229	0	939914	593205	927381
O75449	KATNA1	Katanin p60 ATPase-containing subunit A1	0	76001.9	56929.6	130047	9.25169e+06	1.10447e+07	1.13717e+07	0	1.27783e+07
O75477	ERLIN1	Erlin-1	1.01182e+06	1.2692e+06	587310	646193	985488	0	674347	265955	752877
O75487	GPC4	Glypican-4	1.04212e+07	1.50765e+07	1.40988e+07	1.10247e+07	3.15772e+07	1.46426e+07	3.40139e+07	3.34058e+07	3.48151e+07
O75489	NDUFS3	NADH dehydrogenase [ubiquinone] iron-sulfur protein 3, mitochondrial	2.21328e+06	1.83895e+06	2.0131e+06	1.77397e+06	965271	986044	675096	936347	1.19022e+06
O75493	CA11	Carbonic anhydrase-related protein 11	0	0	0	0	73772.6	0	159038	207379	109612
O75494	SRSF10	Serine/arginine-rich splicing factor 10	79671.8	0	860656	363472	0	0	107303	459754	0
O75503	CLN5	Bis(monoacylglycero)phosphate synthase CLN5	1.87249e+06	694469	761625	810095	2.81631e+06	1.52918e+06	2.41647e+06	2.11315e+06	2.07499e+06
O75509	TNFRSF21	Tumor necrosis factor receptor superfamily member 21	3.01386e+06	2.54099e+06	2.33055e+06	2.40823e+06	5.24725e+06	5.6478e+06	4.89986e+06	3.66689e+06	6.56766e+06
O75531	BANF1	Barrier-to-autointegration factor	0	0	364698	62625	0	0	0	23087.9	0
O75533	SF3B1	Splicing factor 3B subunit 1	2.91572e+06	1.21893e+06	1.59555e+06	1.06709e+06	1.15933e+06	0	614029	0	775827
O75534	CSDE1	Cold shock domain-containing protein E1	826105	800416	1.05307e+06	1.08691e+06	1.4755e+06	7.54411e+06	0	952407	3.08243e+06
O75569	PRKRA	Interferon-inducible double-stranded RNA-dependent protein kinase activator A	639433	931690	591149	610890	385068	0	405458	272815	436737
O75581	LRP6	Low-density lipoprotein receptor-related protein 6	402531	359543	238713	413259	606733	1.40911e+06	496980	448663	529176
O75608	LYPLA1	Acyl-protein thioesterase 1	1.50324e+06	1.49968e+06	1.19236e+06	938364	405342	0	157916	578348	211351
O75629	CREG1	Protein CREG1	0	0	0	0	0	0	191340	292293	92409.7
O75643	SNRNP200	U5 small nuclear ribonucleoprotein 200 kDa helicase	1.24773e+06	619737	274759	401092	1.24453e+06	1.84875e+06	1.16191e+06	487706	0
O75663	TIPRL	TIP41-like protein	252624	1.13838e+06	619143	532064	857803	0	0	0	0
O75694	NUP155	Nuclear pore complex protein Nup155	411795	244389	226139	204783	0	0	0	0	0
O75718	CRTAP	Cartilage-associated protein	2.52961e+06	1.28272e+06	1.32082e+06	1.4327e+06	1.83712e+06	3.24702e+06	706063	1.78643e+06	522453
O75746	SLC25A12	Electrogenic aspartate/glutamate antiporter SLC25A12, mitochondrial	1.12121e+06	674357	703447	536435	1.65604e+06	1.20917e+06	1.07212e+06	949068	1.11847e+06
O75764	TCEA3	Transcription elongation factor A protein 3	0	0	0	0	887696	1.39225e+06	584430	470070	940694
O75787	ATP6AP2	Renin receptor	978154	746861	420166	411418	0	0	257666	141994	494758
O75815|Q6S5L8|Q92529	BCAR3|SHC4|SHC3	Breast cancer anti-estrogen resistance protein 3|SHC-transforming protein 4|SHC-transforming protein 3	0	234886	143359	154943	0	0	0	0	0
O75821	EIF3G	Eukaryotic translation initiation factor 3 subunit G	602065	798938	416420	503007	778742	0	1.22682e+06	559464	0
O75822	EIF3J	Eukaryotic translation initiation factor 3 subunit J	0	120940	140551	332184	0	0	0	0	0
O75828	CBR3	Carbonyl reductase [NADPH] 3	1.25659e+06	1.43293e+06	924746	1.09861e+06	0	0	250080	179942	180726
O75844	ZMPSTE24	CAAX prenyl protease 1 homolog	804016	1.77742e+06	1.1877e+06	2.50477e+06	2.46268e+06	1.23384e+06	993362	1.00068e+06	1.2285e+06
O75874	IDH1	Isocitrate dehydrogenase [NADP] cytoplasmic	300164	146009	307156	441534	202152	0	209876	478758	95218.4
O75882	ATRN	Attractin	1.43205e+07	1.82743e+07	1.42112e+07	1.58526e+07	4.24899e+07	4.1881e+07	6.09177e+07	5.3421e+07	6.01216e+07
O75899	GABBR2	Gamma-aminobutyric acid type B receptor subunit 2	0	1.07813e+06	428903	0	678833	0	0	0	348108
O75915	ARL6IP5	PRA1 family protein 3	4.08261e+06	3.26237e+06	2.18035e+06	2.93892e+06	1.24846e+06	0	1.40429e+06	965329	834098
O75934	BCAS2	Pre-mRNA-splicing factor SPF27	39864.2	48674	201250	7439.92	0	0	0	0	30360.8
O75947	ATP5PD	ATP synthase subunit d, mitochondrial	3.77984e+06	3.347e+06	2.71233e+06	2.15874e+06	1.12778e+06	6.38064e+06	850979	2.52637e+06	335145
O75955	FLOT1	Flotillin-1	1.61431e+06	1.48811e+06	1.31383e+06	1.45672e+06	926031	0	1.87218e+06	1.52911e+06	1.89002e+06
O75964	ATP5MG	ATP synthase subunit g, mitochondrial	1.05283e+06	577266	240636	365553	145258	0	0	0	0
O75976	CPD	Carboxypeptidase D	6.12155e+07	9.52642e+07	8.16612e+07	1.06804e+08	4.2564e+07	2.58693e+07	4.39979e+07	3.83802e+07	4.28737e+07
O76003	GLRX3	Glutaredoxin-3	2.09197e+06	1.69595e+06	1.37563e+06	1.29904e+06	0	0	0	0	258207
O76009|O76011|P25690	KRT33A|KRT34|	Keratin, type I cuticular Ha3-I|Keratin, type I cuticular Ha4|Keratin, type I microfibrillar, 47.6 kDa	3.69539e+06	2.49064e+06	314178	256999	1.47992e+07	7.89892e+06	0	8.50648e+06	460076
O76021	RSL1D1	Ribosomal L1 domain-containing protein 1	583549	374564	398866	319777	692023	921896	1.09801e+06	1.18443e+06	906091
O76031	CLPX	ATP-dependent Clp protease ATP-binding subunit clpX-like, mitochondrial	88535.6	0	134509	89906.9	0	0	0	0	0
O76054	SEC14L2	SEC14-like protein 2	125842	131347	65171.6	199538	0	0	0	97552.7	0
O76062	TM7SF2	Delta(14)-sterol reductase TM7SF2	341430	396467	320514	125215	2.8949e+06	3.31483e+06	2.29286e+06	174808	2.46021e+06
O76094	SRP72	Signal recognition particle subunit SRP72	2.62172e+06	2.59742e+06	1.58525e+06	1.96206e+06	763120	1.6226e+06	677537	343041	535065
O76095	JTB	Protein JTB	466102	0	1.05941e+06	994404	0	0	0	0	271737
O94766	B3GAT3	Galactosylgalactosylxylosylprotein 3-beta-glucuronosyltransferase 3	4.37358e+06	4.54885e+06	2.88028e+06	4.9965e+06	1.82624e+06	1.0196e+06	797365	1.33111e+06	1.04107e+06
O94769	ECM2	Extracellular matrix protein 2	140303	136520	253158	169968	0	0	0	0	0
O94776	MTA2	Metastasis-associated protein MTA2	2.02502e+06	1.13063e+06	881890	1.01361e+06	980116	1.3054e+06	593954	690582	633604
O94788|P00352|P05091|P30837|P47895	ALDH1A2|ALDH1A1|ALDH2|ALDH1B1|ALDH1A3	Retinal dehydrogenase 2|Aldehyde dehydrogenase 1A1|Aldehyde dehydrogenase, mitochondrial|Aldehyde dehydrogenase X, mitochondrial|Retinaldehyde dehydrogenase 3	109472	185892	141165	187769	0	0	0	112061	0
O94804|Q9H2G2	STK10|SLK	Serine/threonine-protein kinase 10|STE20-like serine/threonine-protein kinase	0	0	636627	0	0	0	0	0	0
O94806	PRKD3	Serine/threonine-protein kinase D3	0	0	337942	0	0	0	0	0	0
O94811	TPPP	Tubulin polymerization-promoting protein	435941	2.05106e+06	598290	356942	476310	906531	1.59731e+06	7.3013e+06	663000
O94813	SLIT2	Slit homolog 2 protein	0	676249	856618	784298	6.1068e+06	6.63036e+06	4.63113e+06	4.38596e+06	3.5537e+06
O94826	TOMM70	Mitochondrial import receptor subunit TOM70	5.16629e+06	4.79164e+06	4.04591e+06	3.04809e+06	7.89444e+06	8.9116e+06	5.51762e+06	4.45576e+06	7.66707e+06
O94832	MYO1D	Unconventional myosin-Id	188993	94068.8	0	0	485852	710824	275140	194897	308378
O94842	TOX4	TOX high mobility group box family member 4	1.67456e+07	8.63083e+06	8.92084e+06	1.09494e+07	8.57629e+06	1.2413e+07	9.47373e+06	7.44669e+06	8.63501e+06
O94855	SEC24D	Protein transport protein Sec24D	9.7613e+06	8.87544e+06	1.10715e+07	7.50045e+06	1.25983e+07	1.37647e+07	1.29491e+07	1.45952e+07	1.33761e+07
O94874	UFL1	E3 UFM1-protein ligase 1	1.05168e+06	707187	514938	488732	393665	583529	312048	199170	215334
O94875	SORBS2	Sorbin and SH3 domain-containing protein 2	245005	562419	0	0	655885	1.38902e+06	503797	0	747426
O94886	TMEM63A	CSC1-like protein 1	1.53372e+06	2.2257e+06	1.94176e+06	1.89316e+06	4.91059e+06	4.43811e+06	8.79585e+06	7.8234e+06	8.54331e+06
O94901	SUN1	SUN domain-containing protein 1	1.99357e+06	2.25599e+06	2.01167e+06	1.72705e+06	7.61876e+06	6.93831e+06	9.62745e+06	9.25326e+06	9.26601e+06
O94903	PLPBP	Pyridoxal phosphate homeostasis protein	202895	202125	74125.4	168556	0	0	0	0	0
O94905	ERLIN2	Erlin-2	1.2569e+06	1.90611e+06	1.69587e+06	1.56581e+06	694428	1.07096e+06	991768	651972	682635
O94906	PRPF6	Pre-mRNA-processing factor 6	528975	339742	933820	648967	0	1.42898e+06	393128	321381	1.15892e+06
O94910	ADGRL1	Adhesion G protein-coupled receptor L1	5.06971e+06	3.52167e+06	3.08666e+06	3.15091e+06	6.94988e+06	8.06364e+06	6.86504e+06	5.99299e+06	7.85201e+06
O94919	ENDOD1	Endonuclease domain-containing 1 protein	685833	313147	389814	325840	323782	0	170236	0	236781
O94923	GLCE	D-glucuronyl C5-epimerase	1.40093e+06	808138	546394	991262	1.25195e+06	766579	624422	626563	874018
O94925	GLS	Glutaminase kidney isoform, mitochondrial	476010	779826	434015	573559	0	0	129975	148672	177884
O94964	MTCL2	Microtubule cross-linking factor 2	0	0	0	0	166462	258156	353085	417993	354079
O94979	SEC31A	Protein transport protein Sec31A	4.52724e+07	5.60796e+07	5.39932e+07	5.11974e+07	4.45192e+07	3.82605e+07	3.43756e+07	3.4999e+07	3.67694e+07
O94985	CLSTN1	Calsyntenin-1	1.09318e+07	7.98219e+06	8.623e+06	9.42577e+06	1.09316e+07	3.9658e+06	8.39198e+06	5.30005e+06	8.01766e+06
O94986	CEP152	Centrosomal protein of 152 kDa	65295.5	122878	216508	237650	0	0	251608	0	256198
O94991	SLITRK5	SLIT and NTRK-like protein 5	217455	147260	196504	286788	238730	0	187163	213068	138639
O95070	YIF1A	Protein YIF1A	304509	653085	215332	358133	162682	0	0	0	0
O95084	PRSS23	Serine protease 23	5.11026e+06	2.05925e+06	4.56597e+06	7.05684e+06	3.04978e+06	2.50587e+06	6.73073e+06	3.32435e+06	3.50381e+06
O95139	NDUFB6	NADH dehydrogenase [ubiquinone] 1 beta subcomplex subunit 6	0	0	432914	0	0	0	0	0	0
O95153	TSPOAP1	Peripheral-type benzodiazepine receptor-associated protein 1	364821	91225.5	165129	245633	0	0	0	0	0
O95168	NDUFB4	NADH dehydrogenase [ubiquinone] 1 beta subcomplex subunit 4	3.28232e+06	2.03006e+06	1.56818e+06	1.56699e+06	7.07916e+06	8.25856e+06	6.67087e+06	6.797e+06	7.65094e+06
O95169	NDUFB8	NADH dehydrogenase [ubiquinone] 1 beta subcomplex subunit 8, mitochondrial	1.54666e+06	878740	626195	625532	1.93165e+06	2.93392e+06	1.3903e+06	1.21044e+06	1.87786e+06
O95196	CSPG5	Chondroitin sulfate proteoglycan 5	302356	275572	217859	135185	0	970255	328331	247029	581126
O95197	RTN3	Reticulon-3	645678	1.16672e+06	1.56407e+06	1.6666e+06	0	0	174634	416816	149199
O95202	LETM1	Mitochondrial proton/calcium exchanger protein	4.93977e+06	5.2573e+06	4.53146e+06	3.50664e+06	2.22658e+06	0	819803	174102	662963
O95249	GOSR1	Golgi SNAP receptor complex member 1	1.5042e+06	969304	920986	1.18127e+06	0	0	0	0	0
O95271	TNKS	Poly [ADP-ribose] polymerase tankyrase-1	9.35828e+06	3.5664e+06	2.67419e+06	3.60513e+06	3.81594e+06	2.68594e+06	2.35779e+06	1.86706e+06	1.58983e+06
O95274	LYPD3	Ly6/PLAUR domain-containing protein 3	3.81113e+06	8.28838e+06	4.057e+06	2.33046e+06	7.92371e+06	6.17891e+06	1.22141e+07	9.43107e+06	1.6241e+07
O95292	VAPB	Vesicle-associated membrane protein-associated protein B/C	2.51055e+06	4.52529e+06	4.83188e+06	3.8905e+06	692111	0	1.56178e+06	994389	1.11563e+06
O95297	MPZL1	Myelin protein zero-like protein 1	1.8689e+06	2.71957e+06	3.46583e+06	3.25424e+06	1.33009e+06	3.22336e+06	3.34519e+06	2.49213e+06	3.10647e+06
O95299	NDUFA10	NADH dehydrogenase [ubiquinone] 1 alpha subcomplex subunit 10, mitochondrial	2.55014e+06	1.73326e+06	2.21217e+06	1.55922e+06	1.5813e+06	6.19763e+06	2.31198e+06	1.28522e+06	2.48682e+06
O95319	CELF2	CUGBP Elav-like family member 2	274288	1.85889e+06	1.31111e+06	1.38067e+06	1.89128e+06	1.8487e+06	1.29764e+06	2.1878e+06	3.7964e+06
O95336	PGLS	6-phosphogluconolactonase	384283	522692	284249	232428	0	0	0	0	0
O95347	SMC2	Structural maintenance of chromosomes protein 2	663258	780952	307604	356287	428717	1.23693e+06	137954	0	0
O95361	TRIM16	Tripartite motif-containing protein 16	5.19038e+06	6.32812e+06	4.19935e+06	4.74669e+06	0	0	0	0	0
O95372	LYPLA2	Acyl-protein thioesterase 2	644993	266751	447863	251590	0	422099	144726	103185	164777
O95382	MAP3K6	Mitogen-activated protein kinase kinase kinase 6	0	0	0	0	0	0	245332	0	200536
O95433	AHSA1	Activator of 90 kDa heat shock protein ATPase homolog 1	6.21214e+06	1.8627e+07	1.75013e+07	1.38061e+07	1.53714e+06	3.92902e+06	2.79244e+06	1.72115e+06	1.49093e+06
O95445	APOM	Apolipoprotein M	2.80912e+06	641923	1.18678e+06	2.01416e+06	0	0	0	0	0
O95470	SGPL1	Sphingosine-1-phosphate lyase 1	2.35469e+06	1.19869e+06	1.0934e+06	1.04958e+06	0	1.57747e+06	348214	0	383564
O95477	ABCA1	Phospholipid-transporting ATPase ABCA1	310526	0	0	108192	0	0	0	0	0
O95486	SEC24A	Protein transport protein Sec24A	8.22038e+06	7.87486e+06	5.65687e+06	4.04159e+06	5.52439e+06	3.60149e+06	4.34482e+06	2.50071e+06	5.41744e+06
O95487	SEC24B	Protein transport protein Sec24B	1.9101e+07	1.86463e+07	2.05164e+07	1.6886e+07	2.95423e+07	4.22025e+07	2.82691e+07	2.37638e+07	2.66608e+07
O95490	ADGRL2	Adhesion G protein-coupled receptor L2	2.30913e+07	1.93272e+07	2.06052e+07	2.06218e+07	2.22905e+07	1.88857e+07	2.26236e+07	1.87896e+07	2.41281e+07
O95503	CBX6	Chromobox protein homolog 6	0	0	0	171414	0	0	0	65498	0
O95573	ACSL3	Fatty acid CoA ligase Acsl3	4.27319e+06	4.47754e+06	2.85156e+06	3.9361e+06	2.11606e+06	2.51639e+06	1.19915e+06	1.03929e+06	931516
O95628	CNOT4	CCR4-NOT transcription complex subunit 4	460764	561241	267203	0	922917	1.05714e+06	406471	341963	729142
O95630	STAMBP	STAM-binding protein	102048	259624	92357.2	153435	0	0	0	0	0
O95631	NTN1	Netrin-1	1.12212e+06	625201	528899	733666	2.52453e+06	2.92611e+06	3.48115e+06	2.71457e+06	2.64853e+06
O95674	CDS2	Phosphatidate cytidylyltransferase 2	560517	252505	333354	428344	343722	367502	281911	154325	203381
O95747	OXSR1	Serine/threonine-protein kinase OSR1	664607	884925	827216	806485	0	0	0	127382	0
O95757	HSPA4L	Heat shock 70 kDa protein 4L	3.55313e+06	5.0765e+06	2.41477e+06	2.99564e+06	1.37335e+06	0	1.36244e+06	988057	1.44197e+06
O95758	PTBP3	Polypyrimidine tract-binding protein 3	361747	965755	720538	1.02831e+06	0	0	0	0	0
O95782	AP2A1	AP-2 complex subunit alpha-1	712688	608229	904851	853213	0	539068	613979	984851	451610
O95793	STAU1	Double-stranded RNA-binding protein Staufen homolog 1	849112	869060	615210	647604	0	0	378786	307605	359145
O95801	TTC4	Tetratricopeptide repeat protein 4	236240	351258	378235	0	0	0	143184	139828	245546
O95816	BAG2	BAG family molecular chaperone regulator 2	363583	337533	390651	543861	0	0	0	0	0
O95831	AIFM1	Apoptosis-inducing factor 1, mitochondrial	615084	450523	193476	166830	626150	1.14732e+06	414422	618979	654039
O95847	SLC25A27	Mitochondrial uncoupling protein 4	1.80192e+06	3.94392e+06	664169	2.35203e+06	229653	0	0	304689	0
O95857	TSPAN13	Tetraspanin-13	5.39046e+06	2.48944e+06	1.8378e+06	2.31297e+06	1.85701e+06	2.76438e+06	2.44786e+06	1.60157e+06	2.4331e+06
O95858	TSPAN15	Tetraspanin-15	1.27203e+06	644267	366193	895492	0	0	0	281264	202676
O95861	BPNT1	3'(2'),5'-bisphosphate nucleotidase 1	925512	718847	609086	617492	400291	0	256903	195645	206179
O95994	AGR2	Anterior gradient protein 2 homolog	3.97079e+06	4.14473e+06	2.8576e+06	2.71337e+06	2.61899e+06	1.03374e+06	2.72631e+06	2.96526e+06	1.93545e+06
O96000	NDUFB10	NADH dehydrogenase [ubiquinone] 1 beta subcomplex subunit 10	2.96815e+06	1.84732e+06	2.6137e+06	2.84039e+06	1.95991e+06	3.47398e+06	1.6966e+06	975224	1.8885e+06
O96005	CLPTM1	Putative lipid scramblase CLPTM1	1.4193e+06	3.00781e+06	2.3399e+06	2.87033e+06	2.13346e+06	1.87151e+06	1.93273e+06	1.36547e+06	2.88092e+06
O96008	TOMM40	Mitochondrial import receptor subunit TOM40 homolog	6.77528e+06	6.42151e+06	6.96882e+06	9.32702e+06	5.6754e+06	5.73537e+06	5.56046e+06	6.33199e+06	5.82323e+06
O96009	NAPSA	Napsin-A	0	0	0	93790.1	1.10683e+06	0	509815	574669	361085
O96013	PAK4	Serine/threonine-protein kinase PAK 4	156379	243934	166721	220611	0	0	0	0	0
O96019	ACTL6A	Actin-like protein 6A	701799	1.42001e+06	471740	377273	0	0	0	0	0
P00156	MT-CYB	Cytochrome b	274725	285953	256900	397084	181891	0	165068	227205	126331
P00338	LDHA	L-lactate dehydrogenase A chain	1.82794e+06	2.84666e+06	2.6984e+06	3.29989e+06	7.02658e+06	5.34189e+06	8.67617e+06	6.95318e+06	1.02229e+07
P00367|P49448	GLUD1|GLUD2	Glutamate dehydrogenase 1, mitochondrial|Glutamate dehydrogenase 2, mitochondrial	471500	293193	283774	260463	0	0	369047	0	374292
P00387	CYB5R3	NADH-cytochrome b5 reductase 3	3.3197e+06	1.96478e+06	1.78789e+06	1.1481e+06	1.09389e+06	1.88057e+06	402809	653912	709302
P00390	GSR	Glutathione reductase, mitochondrial	255063	149444	102513	112381	370505	383063	419975	437102	433668
P00403	MT-CO2	Cytochrome c oxidase subunit 2	2.55116e+06	3.99549e+06	2.27518e+06	2.83466e+06	5.3357e+06	3.40133e+06	6.28797e+06	4.98031e+06	6.83431e+06
P00450	CP	Ceruloplasmin	1.38134e+06	1.0407e+06	902178	442385	8.67159e+06	8.27925e+06	1.68832e+07	1.61701e+07	1.19819e+07
P00488	F13A1	Coagulation factor XIII A chain	2.06718e+06	708587	831794	813079	0	0	0	0	0
P00491	PNP	Purine nucleoside phosphorylase	0	0	36814.5	0	0	0	0	186603	0
P00533	EGFR	Epidermal growth factor receptor	2.86979e+07	2.00291e+07	1.91176e+07	2.59325e+07	1.12013e+07	9.74703e+06	1.44361e+07	1.32198e+07	1.65164e+07
P00558	PGK1	Phosphoglycerate kinase 1	2.28548e+07	1.45479e+07	1.55163e+07	1.96831e+07	6.12265e+06	6.22073e+06	7.80014e+06	7.63596e+06	7.64516e+06
P00568	AK1	Adenylate kinase isoenzyme 1	0	1.94694e+06	1.66383e+06	2.60847e+06	863149	541317	744484	600587	935587
P00749	PLAU	Urokinase-type plasminogen activator	8.32925e+06	5.36327e+06	2.77724e+06	2.73889e+06	9.62949e+06	8.90268e+06	5.49378e+06	4.06671e+06	9.31858e+06
P00750	PLAT	Tissue-type plasminogen activator	331680	280444	174271	237324	600544	519931	417781	439434	649791
P00973	OAS1	2'-5'-oligoadenylate synthase 1	0	0	536577	277901	0	0	0	0	0
P01009	SERPINA1	Alpha-1-antitrypsin	281542	0	0	0	1.18815e+06	0	86318.4	0	0
P01011	SERPINA3	Alpha-1-antichymotrypsin	0	0	119690	0	0	0	0	257601	0
P01024	C3	Complement C3	4.7888e+06	3.07473e+06	1.82576e+06	2.05592e+06	5.21434e+06	8.23609e+06	2.72227e+06	2.19561e+06	3.56122e+06
P01033	TIMP1	Metalloproteinase inhibitor 1	3.93065e+06	1.81782e+06	2.31248e+06	1.82436e+06	1.12062e+07	3.55571e+06	1.05133e+07	8.85834e+06	8.02824e+06
P01034	CST3	Cystatin-C	214664	202504	124437	71799.6	774962	531277	493709	448342	383768
P01040	CSTA	Cystatin-A	471135	1.01931e+06	129150	0	1.4309e+06	585384	1.256e+06	1.60648e+06	389257
P01111|P01116	NRAS|KRAS	GTPase NRas|GTPase KRas	1.28166e+06	1.04191e+06	868997	761101	1.75337e+06	2.1167e+06	1.60798e+06	1.3048e+06	2.10144e+06
P01130	LDLR	Low-density lipoprotein receptor	2.5285e+07	3.36535e+07	2.35097e+07	2.6097e+07	1.66921e+07	1.53388e+07	1.69511e+07	1.64984e+07	2.20979e+07
P01133	EGF	Pro-epidermal growth factor	0	0	0	0	0	0	173210	207657	376577
P01137	TGFB1	Transforming growth factor beta-1 proprotein	1.16554e+06	1.46476e+06	731144	551627	2.67272e+06	607818	2.81615e+06	3.08277e+06	4.13728e+06
P01834	IGKC	Immunoglobulin kappa constant	589931	0	0	99516.7	1.46099e+06	0	171913	471451	135347
P01857|P0DOX5	IGHG1|	Immunoglobulin heavy constant gamma 1|Immunoglobulin gamma-1 heavy chain	5.93585e+06	657806	494272	458171	1.07759e+07	1.69634e+06	1.68165e+06	2.44804e+06	1.10798e+06
P01859|P01861	IGHG2|IGHG4	Immunoglobulin heavy constant gamma 2|Immunoglobulin heavy constant gamma 4	3.70022e+06	375480	395721	487058	4.90312e+06	658012	0	637509	1.00432e+06
P01876	IGHA1	Immunoglobulin heavy constant alpha 1	310025	259820	0	183144	765681	724673	331641	1.25271e+06	289844
P01889	HLA-B	HLA class I histocompatibility antigen, B alpha chain	1.38351e+06	1.59252e+06	1.67608e+06	1.96918e+06	1.58042e+06	454651	2.36639e+06	1.83089e+06	1.68681e+06
P01911|P13762	HLA-DRB1|HLA-DRB4	HLA class II histocompatibility antigen, DRB1 beta chain|HLA class II histocompatibility antigen, DR beta 4 chain	795156	118153	0	193170	135994	0	157125	149852	0
P02452	COL1A1	Collagen alpha-1(I) chain	1.06799e+07	6.573e+06	4.05546e+06	8.88284e+06	2.29211e+08	1.3063e+07	7.36348e+06	8.652e+06	5.32042e+06
P02458	COL2A1	Collagen alpha-1(II) chain	0	189303	457954	695033	0	0	0	0	0
P02461	COL3A1	Collagen alpha-1(III) chain	2.73195e+06	2.0977e+06	835493	1.84671e+06	1.01093e+07	7.03488e+06	1.22082e+06	1.06656e+06	1.66925e+06
P02533	KRT14	Keratin, type I cytoskeletal 14	3.39831e+06	9.43234e+06	4.71134e+06	2.01345e+06	9.16032e+06	2.07178e+06	9.8169e+06	2.15895e+07	2.82008e+06
P02538	KRT6A	Keratin, type II cytoskeletal 6A	1.58365e+06	4.7994e+06	4.6654e+06	1.52737e+06	2.99519e+07	4.95775e+06	3.85341e+07	1.75002e+07	7.09907e+06
P02545	LMNA	Prelamin-A/C	1.08254e+08	1.60562e+08	1.37109e+08	1.07894e+08	1.14372e+08	1.10409e+08	1.31465e+08	1.15075e+08	1.3581e+08
P02647	APOA1	Apolipoprotein A-I	239244	0	0	0	957800	0	0	0	0
P02649	APOE	Apolipoprotein E	6.04542e+06	5.5826e+06	5.32387e+06	6.19213e+06	3.3629e+06	2.12722e+06	4.97686e+06	4.51499e+06	3.80534e+06
P02656	APOC3	Apolipoprotein C-III	0	0	696272	0	0	0	0	0	0
P02675	FGB	Fibrinogen beta chain	371443	0	605828	2.83023e+06	0	0	2.49724e+06	0	2.73242e+06
P02679	FGG	Fibrinogen gamma chain	0	0	0	480871	0	0	713794	0	1.39903e+06
P02745	C1QA	Complement C1q subcomponent subunit A	1.25947e+06	153081	147132	0	6.42284e+07	1.78456e+06	0	0	0
P02750	LRG1	Leucine-rich alpha-2-glycoprotein	0	0	0	0	542401	752686	359109	586425	633161
P02751	FN1	Fibronectin	2.95211e+07	2.25847e+07	3.64585e+07	3.80387e+07	3.12198e+08	2.2307e+08	2.59405e+08	2.38151e+08	3.06449e+08
P02768	ALB	Albumin	2.15232e+07	7.42461e+06	3.89823e+06	6.14783e+06	1.06176e+08	6.75316e+06	2.06254e+07	1.22404e+07	3.04723e+06
P02786	TFRC	Transferrin receptor protein 1	9.35161e+07	5.93448e+07	6.18174e+07	9.73262e+07	4.11545e+07	1.59756e+07	5.5046e+07	7.08823e+07	5.66536e+07
P02787	TF	Serotransferrin	318557	0	0	0	1.07455e+06	0	0	0	0
P02788	LTF	Lactotransferrin	843772	440613	0	387880	1.7262e+06	0	395990	1.36412e+06	335194
P02790	HPX	Hemopexin	696827	394573	565620	64376	1.21084e+06	0	0	138131	98059
P02794	FTH1	Ferritin heavy chain	0	315806	0	137116	0	0	221677	0	0
P02795|P04732|P13640|P80297|Q8N339	MT2A|MT1E|MT1G|MT1X|MT1M	Metallothionein-2|Metallothionein-1E|Metallothionein-1G|Metallothionein-1X|Metallothionein-1M	147033	442268	233317	193598	0	0	299825	0	353575
P02814	SMR3B	Submaxillary gland androgen-regulated protein 3B	41689.7	54432.5	34734.8	0	395142	0	53335.8	0	0
P03905	MT-ND4	NADH-ubiquinone oxidoreductase chain 4	343799	511430	446435	737732	890997	560108	1.27069e+06	1.13834e+06	1.05859e+06
P03915	MT-ND5	NADH-ubiquinone oxidoreductase chain 5	0	154739	457780	463846	133813	0	207602	375711	180478
P04004	VTN	Vitronectin	1.00117e+07	3.55248e+06	1.17018e+07	1.45386e+07	1.6354e+06	4.04249e+06	1.3819e+06	253277	3.74635e+06
P04040	CAT	Catalase	963986	662261	999185	599104	1.33162e+06	1.40555e+06	1.52009e+06	3.29657e+06	1.32485e+06
P04049|P10398|P15056	RAF1|ARAF|BRAF	RAF proto-oncogene serine/threonine-protein kinase|Serine/threonine-protein kinase A-Raf|Serine/threonine-protein kinase B-raf	165438	214135	124492	97250.5	234011	516335	161772	237181	210561
P04062	GBA1	Lysosomal acid glucosylceramidase	7.59761e+06	5.42824e+06	5.65022e+06	5.55314e+06	1.81511e+07	5.55655e+06	1.43307e+07	1.44269e+07	1.0716e+07
P04066	FUCA1	Tissue alpha-L-fucosidase	142065	119513	122440	233706	1.96708e+06	590716	1.58821e+06	2.00467e+06	1.19098e+06
P04075	ALDOA	Fructose-bisphosphate aldolase A	5.85628e+06	3.97334e+06	4.09223e+06	4.66744e+06	8.88432e+06	6.00418e+06	9.78692e+06	9.74696e+06	9.97182e+06
P04080	CSTB	Cystatin-B	502091	328719	237865	200708	1.43432e+06	0	362372	333245	464408
P04083	ANXA1	Annexin A1	2.96814e+07	3.74499e+07	3.58183e+07	2.41229e+07	2.10999e+07	8.10018e+06	1.02088e+07	9.94928e+06	1.2204e+07
P04114	APOB	Apolipoprotein B-100	3.98994e+06	1.0796e+06	542381	806785	1.22632e+06	0	383496	400377	376742
P04156	PRNP	Major prion protein	761418	2.81569e+06	1.35408e+06	1.95068e+06	2.90305e+06	4.64342e+06	2.96264e+06	2.84298e+06	5.422e+06
P04183	TK1	Thymidine kinase, cytosolic	0	0	0	111612	0	0	0	0	0
P04259	KRT6B	Keratin, type II cytoskeletal 6B	1.10292e+06	2.52863e+06	1.06622e+06	609730	6.31799e+06	2.46426e+06	1.91755e+07	7.8438e+06	5.75806e+06
P04275	VWF	von Willebrand factor	1.76793e+06	464365	471696	537739	0	0	0	77614.8	0
P04350	TUBB4A	Tubulin beta-4A chain	219426	0	1.31516e+06	809693	0	0	89753	294130	108735
P04406	GAPDH	Glyceraldehyde-3-phosphate dehydrogenase	1.53957e+07	1.70592e+07	1.77467e+07	2.08078e+07	1.25869e+07	1.54384e+07	1.74642e+07	7.49922e+07	1.66435e+07
P04439	HLA-A	HLA class I histocompatibility antigen, A alpha chain	2.14201e+07	1.79141e+07	2.45124e+07	3.59084e+07	1.27434e+07	5.7856e+06	1.45799e+07	1.31412e+07	1.34335e+07
P04626	ERBB2	Receptor tyrosine-protein kinase erbB-2	3.37686e+06	2.28012e+06	2.6599e+06	2.93409e+06	6.53099e+06	8.54085e+06	9.06867e+06	7.96631e+06	1.04086e+07
P04632	CAPNS1	Calpain small subunit 1	3.10629e+06	4.56112e+06	2.53365e+06	3.64234e+06	988320	0	0	356921	0
P04792	HSPB1	Heat shock protein beta-1	1.67483e+07	1.7569e+07	1.48043e+07	9.0202e+06	4.73644e+06	4.96029e+06	4.29573e+06	3.79477e+06	4.86122e+06
P04843	RPN1	Dolichyl-diphosphooligosaccharide--protein glycosyltransferase subunit 1	1.49386e+07	2.09427e+07	3.11312e+07	3.00629e+07	1.10805e+07	8.1022e+06	9.7935e+06	8.07121e+06	1.00126e+07
P04844	RPN2	Dolichyl-diphosphooligosaccharide--protein glycosyltransferase subunit 2	1.45684e+07	1.12674e+07	1.10955e+07	1.02152e+07	5.06085e+06	0	2.49457e+06	2.18548e+06	2.97018e+06
P04899	GNAI2	Guanine nucleotide-binding protein G(i) subunit alpha-2	1.55266e+06	1.63641e+06	1.98809e+06	1.14031e+06	7.46601e+06	5.40762e+06	4.95176e+06	5.42839e+06	4.46843e+06
P04908|Q7L7L0|Q93077	H2AC4|H2AC25|H2AC6	Histone H2A type 1-B/E|Histone H2A type 3|Histone H2A type 1-C	635113	360413	479211	393954	335028	0	180782	226340	69811.8
P04920	SLC4A2	Anion exchange protein 2	785044	255532	360229	459221	2.1467e+06	2.86555e+06	1.38863e+06	1.47013e+06	2.7663e+06
P05023	ATP1A1	Sodium/potassium-transporting ATPase subunit alpha-1	5.23634e+07	2.88586e+07	3.76202e+07	3.52672e+07	3.48808e+07	3.39889e+07	2.65925e+07	2.26466e+07	2.86009e+07
P05026	ATP1B1	Sodium/potassium-transporting ATPase subunit beta-1	3.02196e+07	4.12029e+07	5.43856e+07	5.94747e+07	1.01943e+07	1.17253e+07	2.0325e+07	2.52492e+07	2.92132e+07
P05067	APP	Amyloid-beta precursor protein	3.667e+07	8.14717e+07	9.81694e+07	9.91698e+07	2.82213e+07	1.66702e+07	5.45071e+07	4.68957e+07	4.39031e+07
P05089	ARG1	Arginase-1	3.68449e+06	3.9869e+06	3.22453e+06	1.53418e+06	5.78922e+06	7.40162e+06	5.78803e+06	2.34581e+07	3.83451e+06
P05109	S100A8	Protein S100-A8	1.37169e+06	725499	463503	2.62138e+06	1.65467e+06	4.52146e+06	4.69033e+06	3.05863e+07	1.09615e+07
P05121	SERPINE1	Plasminogen activator inhibitor 1	1.47759e+06	1.62022e+06	635344	1.26543e+06	685341	0	640340	0	1.50633e+06
P05141	SLC25A5	ADP/ATP translocase 2	7.86358e+06	4.50207e+06	7.47249e+06	5.67318e+06	5.33739e+06	7.97013e+06	7.47866e+06	8.77894e+06	5.71348e+06
P05156	CFI	Complement factor I	1.54816e+06	1.63646e+06	1.98794e+06	1.80496e+06	1.55638e+07	9.81605e+06	2.53767e+07	1.89346e+07	2.0216e+07
P05161	ISG15	Ubiquitin-like protein ISG15	356604	982375	1.58865e+06	679172	434014	367511	507980	333819	408518
P05165	PCCA	Propionyl-CoA carboxylase alpha chain, mitochondrial	5.96971e+06	4.93767e+06	1.1393e+07	1.10275e+07	1.21707e+07	1.27601e+07	1.06101e+07	9.27597e+06	9.7612e+06
P05198	EIF2S1	Eukaryotic translation initiation factor 2 subunit 1	7.61932e+06	6.16759e+06	7.18561e+06	7.54878e+06	3.38191e+06	2.45573e+06	1.53898e+06	1.98505e+06	1.06432e+06
P05362	ICAM1	Intercellular adhesion molecule 1	1.5488e+07	1.91964e+07	1.674e+07	1.39022e+07	2.62472e+07	2.00427e+07	3.35608e+07	3.47854e+07	3.18628e+07
P05386	RPLP1	Large ribosomal subunit protein P1	830055	816987	1.20965e+06	1.05867e+06	373675	0	478562	631562	537815
P05387	RPLP2	Large ribosomal subunit protein P2	570923	344588	292741	397351	400522	0	274172	0	242039
P05388	RPLP0	Large ribosomal subunit protein uL10	1.05165e+07	7.65733e+06	1.13045e+07	1.03758e+07	4.0803e+06	3.30997e+06	2.47271e+06	2.04941e+06	1.94907e+06
P05412	JUN	Transcription factor Jun	4.21627e+06	3.93637e+06	1.96642e+06	2.15796e+06	1.98034e+06	2.34564e+06	1.08675e+06	1.11233e+06	829046
P05423	POLR3D	DNA-directed RNA polymerase III subunit RPC4	348839	267879	221887	73904.9	602547	0	315111	261305	288340
P05455	SSB	Lupus La protein	1.71363e+06	3.61198e+06	3.50873e+06	3.66242e+06	1.50309e+06	0	813150	1.80478e+06	930843
P05556	ITGB1	Integrin beta-1	1.36452e+08	1.8224e+08	1.72441e+08	2.12519e+08	4.2034e+07	3.30052e+07	7.60708e+07	7.73505e+07	9.66631e+07
P05783	KRT18	Keratin, type I cytoskeletal 18	3.1894e+07	4.66164e+07	5.58452e+07	4.08823e+07	4.65171e+07	5.57206e+07	4.95018e+07	5.06923e+07	9.92876e+07
P05787	KRT8	Keratin, type II cytoskeletal 8	4.00562e+07	5.68976e+07	4.79386e+07	3.11752e+07	3.57293e+07	3.64477e+07	2.50056e+07	2.62643e+07	7.16083e+07
P06213	INSR	Insulin receptor	1.34017e+06	1.4537e+06	1.33471e+06	1.19956e+06	995093	1.85275e+06	1.20131e+06	0	1.77447e+06
P06280	GLA	Alpha-galactosidase A	266965	212411	170785	289295	0	0	1.00765e+06	1.35531e+06	846695
P06396	GSN	Gelsolin	1.88963e+06	1.79558e+06	2.28528e+06	1.94788e+06	2.16933e+06	1.87683e+06	1.85291e+06	2.70696e+06	1.4481e+06
P06454	PTMA	Prothymosin alpha	0	0	0	0	0	0	0	0	2.87254e+06
P06493	CDK1	Cyclin-dependent kinase 1	2.13104e+06	2.38277e+06	1.52571e+06	2.58111e+06	914736	2.06276e+06	544952	605734	563797
P06576	ATP5F1B	ATP synthase subunit beta, mitochondrial	1.05118e+07	7.61595e+06	7.92571e+06	8.13042e+06	3.41411e+06	2.85103e+06	2.26715e+06	1.78574e+06	2.93496e+06
P06702	S100A9	Protein S100-A9	1.24601e+06	2.08379e+06	1.33283e+06	1.32928e+06	1.63399e+06	1.14742e+06	3.25229e+06	2.37426e+07	2.2928e+06
P06703	S100A6	Protein S100-A6	9.37484e+06	3.70031e+07	8.06118e+06	1.33356e+07	1.88327e+06	1.00697e+06	4.02855e+06	2.681e+06	3.94248e+06
P06730	EIF4E	Eukaryotic translation initiation factor 4E	3.47263e+06	4.38871e+06	4.64342e+06	3.50219e+06	729145	0	1.9444e+06	348080	0
P06731	CEACAM5	Carcinoembryonic antigen-related cell adhesion molecule 5	1.30503e+06	1.0491e+06	1.61025e+06	729432	4.84693e+07	1.83444e+07	4.20615e+07	5.24553e+07	4.58129e+07
P06732	CKM	Creatine kinase M-type	1.50746e+06	202016	452473	934504	0	0	0	0	0
P06733	ENO1	Alpha-enolase	8.62407e+06	1.17129e+07	1.15941e+07	1.06282e+07	1.29603e+07	8.40819e+06	9.60318e+06	2.27022e+07	9.96119e+06
P06737	PYGL	Glycogen phosphorylase, liver form	182314	361161	330029	364948	0	0	245496	271309	0
P06744	GPI	Glucose-6-phosphate isomerase	0	390464	0	0	651286	817481	805852	522190	958086
P06748	NPM1	Nucleophosmin	1.35003e+06	2.38443e+06	2.9249e+06	4.09392e+06	1.26323e+06	875814	1.50155e+06	1.39016e+06	1.70038e+06
P06756	ITGAV	Integrin alpha-V	8.57854e+07	5.79555e+07	7.59809e+07	9.46087e+07	2.87057e+07	2.15496e+07	4.27842e+07	4.25592e+07	3.66131e+07
P06865	HEXA	Beta-hexosaminidase subunit alpha	520585	156387	512208	77420.3	448869	3.96041e+06	740458	1.03022e+06	434341
P06899|Q16778	H2BC11|H2BC21	Histone H2B type 1-J|Histone H2B type 2-E	0	0	0	0	0	334507	0	0	0
P07093	SERPINE2	Glia-derived nexin	8.09671e+06	3.81576e+06	5.5311e+06	5.35821e+06	2.74169e+06	3.47676e+06	3.48232e+06	1.76496e+06	1.30195e+06
P07099	EPHX1	Epoxide hydrolase 1	7.84861e+06	5.98696e+06	4.43259e+06	4.81702e+06	688869	700124	870217	510576	841483
P07195	LDHB	L-lactate dehydrogenase B chain	4.74485e+06	3.54876e+06	3.62745e+06	5.59209e+06	5.35035e+06	4.14204e+06	4.92911e+06	4.00024e+06	6.23496e+06
P07196	NEFL	Neurofilament light polypeptide	166577	269815	141824	188584	0	0	0	0	0
P07225	PROS1	Vitamin K-dependent protein S	122718	0	0	62903.3	606603	388549	522499	761167	386280
P07237	P4HB	Protein disulfide-isomerase	2.67884e+07	2.98305e+07	3.7246e+07	3.76002e+07	5.98906e+06	5.86548e+06	4.67132e+06	4.70698e+06	5.71203e+06
P07305	H1-0	Histone H1.0	844132	599066	371638	251829	1.43054e+06	1.38951e+06	1.54347e+06	610796	1.33721e+06
P07339	CTSD	Cathepsin D	1.28984e+07	6.79254e+06	7.59809e+06	6.04467e+06	2.95973e+07	2.01955e+07	1.65261e+07	4.99416e+07	2.04128e+07
P07355	ANXA2	Annexin A2	1.95e+07	3.19178e+07	3.93565e+07	2.36259e+07	7.86464e+06	5.52487e+06	7.0384e+06	1.21957e+07	5.27666e+06
P07384	CAPN1	Calpain-1 catalytic subunit	4.64152e+06	3.87149e+06	4.44512e+06	3.84466e+06	3.89237e+06	2.6014e+06	1.95272e+06	5.94972e+06	1.73642e+06
P07437	TUBB	Tubulin beta chain	4.31076e+06	2.48999e+06	7.01779e+06	5.65368e+06	1.4063e+06	2.05005e+06	1.02526e+06	1.22695e+06	678520
P07451	CA3	Carbonic anhydrase 3	2.18735e+06	0	0	0	0	561424	325070	581983	382528
P07477	PRSS1	Serine protease 1	4.95197e+06	4.47952e+06	2.3062e+06	2.20062e+06	4.95442e+06	1.08096e+07	2.75157e+06	2.07147e+06	2.45005e+06
P07585	DCN	Decorin	0	0	61970.3	77610.4	0	0	0	0	0
P07602	PSAP	Prosaposin	4.12745e+06	4.31946e+06	4.35545e+06	3.23258e+06	1.10484e+07	6.62502e+06	1.70155e+07	1.2671e+07	1.26253e+07
P07686	HEXB	Beta-hexosaminidase subunit beta	0	233316	369377	1.31697e+06	1.32886e+06	901969	640973	1.07717e+06	896616
P07737	PFN1	Profilin-1	2.77692e+06	2.69528e+06	4.45138e+06	2.9734e+06	1.68427e+06	0	1.22847e+06	1.1709e+06	1.56975e+06
P07741	APRT	Adenine phosphoribosyltransferase	7.59224e+06	7.77896e+06	4.50824e+06	4.32822e+06	1.0359e+06	0	801074	641134	624849
P07814	EPRS1	Bifunctional glutamate/proline--tRNA ligase	786231	1.29668e+06	1.12165e+06	1.13547e+06	690765	1.48986e+06	562178	334820	722182
P07858	CTSB	Cathepsin B	3.69205e+06	2.79957e+06	1.95581e+06	2.305e+06	1.34487e+07	1.30065e+07	1.49458e+07	1.28623e+07	1.87047e+07
P07900	HSP90AA1	Heat shock protein HSP 90-alpha	4.11982e+07	7.80281e+07	5.21753e+07	4.71316e+07	6.41534e+06	4.29879e+06	5.34213e+06	4.15609e+06	6.88568e+06
P07910	HNRNPC	Heterogeneous nuclear ribonucleoproteins C1/C2	8.21202e+06	9.82516e+06	8.0472e+06	1.42854e+07	4.79829e+06	5.4294e+06	3.89855e+06	4.66233e+06	3.72339e+06
P07942	LAMB1	Laminin subunit beta-1	1.92767e+07	1.3844e+07	1.57012e+07	1.73549e+07	8.5758e+06	6.23824e+06	8.77989e+06	6.24217e+06	7.9547e+06
P07947	YES1	Tyrosine-protein kinase Yes	1.66256e+06	1.81789e+06	1.54862e+06	1.74992e+06	2.12758e+06	4.17649e+06	2.72732e+06	1.5775e+06	3.65006e+06
P07948	LYN	Tyrosine-protein kinase Lyn	2.39984e+06	1.55592e+06	1.50776e+06	1.25032e+06	4.44663e+06	5.19967e+06	2.17503e+06	1.851e+06	2.67828e+06
P07954	FH	Fumarate hydratase, mitochondrial	214667	184068	180375	208831	0	0	0	0	0
P07996	THBS1	Thrombospondin-1	3.48425e+07	2.05883e+07	1.87749e+07	3.13254e+07	4.15553e+07	4.02736e+07	5.42622e+07	3.98384e+07	4.62242e+07
P08047	SP1	Transcription factor Sp1	1.19247e+06	3.24405e+06	2.84371e+06	2.57e+06	1.71294e+06	2.33142e+06	3.53597e+06	3.32392e+06	2.1616e+06
P08069	IGF1R	Insulin-like growth factor 1 receptor	1.86415e+07	1.21768e+07	1.36491e+07	1.56821e+07	3.63553e+07	2.67135e+07	3.63438e+07	2.56846e+07	4.63962e+07
P08123	COL1A2	Collagen alpha-2(I) chain	4.60661e+06	3.44967e+06	1.51485e+06	2.17591e+06	1.08738e+08	5.77908e+06	3.21883e+06	2.01634e+06	2.94633e+06
P08133	ANXA6	Annexin A6	436534	703756	426967	1.76236e+06	0	463713	0	0	0
P08134|P61586	RHOC|RHOA	Rho-related GTP-binding protein RhoC|Transforming protein RhoA	1.28405e+06	1.81535e+06	1.2834e+06	1.37365e+06	1.43384e+06	1.74495e+06	1.59789e+06	959976	1.55633e+06
P08174	CD55	Complement decay-accelerating factor	3.60149e+07	2.80844e+07	3.54151e+07	2.21124e+07	1.84538e+08	1.6011e+08	1.84374e+08	2.11651e+08	1.58096e+08
P08195	SLC3A2	Amino acid transporter heavy chain SLC3A2	3.9396e+07	2.11321e+07	4.67349e+07	5.22071e+07	7.47916e+06	2.56433e+06	1.29578e+07	1.40354e+07	7.69996e+06
P08237	PFKM	ATP-dependent 6-phosphofructokinase, muscle type	670600	615327	407216	512380	446197	6.02644e+06	385098	510823	436577
P08238	HSP90AB1	Heat shock protein HSP 90-beta	9.35274e+06	1.78661e+07	1.53348e+07	1.39042e+07	3.78951e+06	1.98763e+06	2.61342e+06	2.30678e+06	3.07484e+06
P08240	SRPRA	Signal recognition particle receptor subunit alpha	797651	776216	1.02273e+06	947715	0	2.79859e+06	623781	0	204014
P08243	ASNS	Asparagine synthetase [glutamine-hydrolyzing]	0	131367	292849	0	0	0	0	0	0
P08473	MME	Neprilysin	1.61211e+07	1.2066e+07	1.4813e+07	2.21433e+07	1.65103e+07	8.42588e+06	3.30939e+07	4.11227e+07	3.12211e+07
P08559|P29803	PDHA1|PDHA2	Pyruvate dehydrogenase E1 component subunit alpha, somatic form, mitochondrial|Pyruvate dehydrogenase E1 component subunit alpha, testis-specific form, mitochondrial	705805	0	487523	635067	0	0	0	0	0
P08572	COL4A2	Collagen alpha-2(IV) chain	891963	553126	853130	819614	0	765248	0	0	0
P08574	CYC1	Cytochrome c1, heme protein, mitochondrial	6.37384e+06	1.72842e+06	1.02826e+07	4.5239e+06	4.23949e+06	7.83531e+06	2.88952e+06	2.2751e+06	3.27683e+06
P08581	MET	Hepatocyte growth factor receptor	3.46341e+07	2.00936e+07	1.97631e+07	2.73186e+07	3.73738e+07	2.44026e+07	2.67944e+07	2.10471e+07	3.3635e+07
P08582	MELTF	Melanotransferrin	149576	0	113214	117161	0	0	116138	298291	144821
P08603	CFH	Complement factor H	8.59529e+06	3.53371e+06	4.0936e+06	4.25088e+06	1.39739e+08	1.10795e+08	1.43078e+08	1.26164e+08	1.58171e+08
P08621	SNRNP70	U1 small nuclear ribonucleoprotein 70 kDa	238546	560651	168804	329981	648946	1.89504e+06	676655	1.00405e+06	314136
P08648	ITGA5	Integrin alpha-5	2.50123e+07	2.14228e+07	1.26636e+07	1.98195e+07	2.22215e+06	7.24423e+06	2.99373e+06	2.36264e+06	4.04939e+06
P08670	VIM	Vimentin	2.3087e+07	2.64962e+07	3.40983e+07	3.17072e+07	1.09866e+07	1.4711e+07	1.20152e+07	1.62984e+07	1.48971e+07
P08708	RPS17	Small ribosomal subunit protein eS17	2.30528e+06	1.53108e+06	1.61161e+06	1.33808e+06	2.6449e+06	3.42413e+06	1.31292e+06	1.08197e+06	1.29173e+06
P08727	KRT19	Keratin, type I cytoskeletal 19	3.18582e+07	3.89318e+07	4.23142e+07	2.61617e+07	2.5081e+07	3.17522e+07	2.00023e+07	2.172e+07	5.50078e+07
P08729	KRT7	Keratin, type II cytoskeletal 7	3.47689e+07	4.24803e+07	5.90505e+07	4.5169e+07	6.64171e+07	6.02681e+07	7.20226e+07	8.6315e+07	6.86133e+07
P08754	GNAI3	Guanine nucleotide-binding protein G(i) subunit alpha-3	1.63525e+06	1.39628e+06	1.65627e+06	1.18953e+06	2.24751e+06	2.66331e+06	1.95982e+06	2.24025e+06	2.79562e+06
P08758	ANXA5	Annexin A5	1.00307e+07	9.80133e+06	7.94703e+06	9.09618e+06	1.1836e+06	1.58273e+06	639635	998094	585641
P08779	KRT16	Keratin, type I cytoskeletal 16	1.14286e+06	3.84014e+06	1.16076e+06	1.02314e+06	6.78055e+06	2.46765e+06	2.63917e+07	8.45203e+06	3.41596e+06
P08842	STS	Steryl-sulfatase	766589	1.0045e+06	649472	532421	260657	521256	464193	757989	231378
P08865	RPSA	Small ribosomal subunit protein uS2	2.27179e+06	3.07625e+06	4.00207e+06	4.81748e+06	1.36764e+06	8.30577e+06	1.02289e+06	803221	912508
P08962	CD63	CD63 antigen	5.74904e+06	1.14082e+07	6.58433e+06	8.33417e+06	1.77493e+06	1.8385e+06	2.76979e+06	2.75294e+06	3.52142e+06
P09104	ENO2	Gamma-enolase	0	0	378675	201285	0	0	0	223882	0
P09211	GSTP1	Glutathione S-transferase P	3.15453e+06	3.13342e+06	3.26871e+06	3.84329e+06	4.53677e+06	2.44901e+06	3.49705e+06	1.32847e+07	2.98699e+06
P09382	LGALS1	Galectin-1	4.81826e+07	4.68113e+07	3.91617e+07	3.69389e+07	3.70368e+06	2.82464e+06	2.64898e+06	2.35543e+06	2.54809e+06
P09429|P26583	HMGB1|HMGB2	High mobility group protein B1|High mobility group protein B2	0	0	0	0	219337	0	396459	1.60704e+06	800572
P09525	ANXA4	Annexin A4	2.29623e+06	3.89928e+06	1.19538e+06	2.48807e+06	1.38289e+06	0	733935	595476	673240
P09543	CNP	2',3'-cyclic-nucleotide 3'-phosphodiesterase	2.07469e+06	262124	813778	864923	0	0	0	0	0
P09651	HNRNPA1	Heterogeneous nuclear ribonucleoprotein A1	4.11311e+06	9.42599e+06	7.66283e+06	8.07594e+06	2.10488e+06	2.03487e+06	4.27609e+06	3.35257e+06	4.0107e+06
P09669	COX6C	Cytochrome c oxidase subunit 6C	5.53975e+06	7.28206e+06	3.26283e+06	3.62287e+06	1.80765e+06	1.08378e+07	5.95913e+06	3.92061e+06	4.97732e+06
P09758	TACSTD2	Tumor-associated calcium signal transducer 2	1.85554e+07	2.3137e+07	2.47453e+07	2.82443e+07	5.06862e+07	5.03475e+07	1.01616e+08	9.6683e+07	8.69091e+07
P09874	PARP1	Poly [ADP-ribose] polymerase 1	3.80476e+06	8.06817e+06	6.51677e+06	7.17077e+06	4.62716e+06	3.15963e+06	1.82714e+06	1.5169e+06	1.66706e+06
P09958	FURIN	Furin	3.21143e+06	3.13211e+06	2.22041e+06	1.9067e+06	2.82201e+06	2.36693e+06	2.06707e+06	2.24203e+06	2.32112e+06
P09972	ALDOC	Fructose-bisphosphate aldolase C	0	103519	0	0	0	0	118022	169651	0
P0C0L4|P0C0L5	C4A|C4B	Complement C4-A|Complement C4-B	0	0	0	0	621917	401453	477720	437226	668818
P0C0S5|Q71UI9	H2AZ1|H2AZ2	Histone H2A.Z|Histone H2A.V	1.6969e+06	707896	1.07296e+06	1.06682e+06	502597	0	0	0	0
P0C0S8|P20671|Q96KK5|Q99878|Q9BTM1	H2AC11|H2AC7|H2AC12|H2AC14|H2AJ	Histone H2A type 1|Histone H2A type 1-D|Histone H2A type 1-H|Histone H2A type 1-J|Histone H2A.J	7.85083e+06	5.18527e+06	4.61029e+06	1.70265e+06	3.60394e+06	895872	1.60756e+06	1.30779e+06	1.35073e+06
P0C7M7	ACSM4	Acyl-coenzyme A synthetase ACSM4, mitochondrial	364924	750750	306600	351748	0	0	110085	85698.5	0
P0C7T5	ATXN1L	Ataxin-1-like	347152	259822	270385	256337	313679	399765	423672	508371	490241
P0CJ78	ZNF865	Zinc finger protein 865	511250	537786	646786	454932	2.95338e+06	4.88591e+06	2.71183e+06	2.86682e+06	2.99621e+06
P0DKV0	SPATA31C1	Putative spermatogenesis-associated protein 31C1	0	0	0	0	217989	504857	486132	542851	665678
P0DME0|Q01105	SETSIP|SET	Protein SETSIP|Protein SET	735980	566924	485328	547184	642428	0	252195	351417	275732
P0DML2|P0DML3|Q14406	CSH1|CSH2|CSHL1	Chorionic somatomammotropin hormone 1|Chorionic somatomammotropin hormone 2|Chorionic somatomammotropin hormone-like 1	265440	3.47913e+06	800686	278467	1.60207e+06	1.60458e+07	2.77392e+06	2.20568e+06	3.81302e+06
P0DMV8|P0DMV9	HSPA1A|HSPA1B	Heat shock 70 kDa protein 1A|Heat shock 70 kDa protein 1B	2.90188e+07	2.59806e+07	2.15971e+07	1.58688e+07	1.58057e+07	1.11326e+07	1.35895e+07	1.18834e+07	1.42314e+07
P0DPD6|P0DPD8	ECE2|EEF1AKMT4-ECE2	Endothelin-converting enzyme 2|EEF1AKMT4-ECE2 readthrough transcript protein	252455	0	0	0	0	0	0	0	0
P10114|P61225|Q9Y3L5	RAP2A|RAP2B|RAP2C	Ras-related protein Rap-2a|Ras-related protein Rap-2b|Ras-related protein Rap-2c	553607	696453	535511	606506	836698	2.13105e+06	1.19893e+06	1.10853e+06	2.23749e+06
P10155	RO60	RNA-binding protein RO60	430163	200491	254488	263893	223626	0	269207	422548	199113
P10253	GAA	Lysosomal alpha-glucosidase	6.34683e+06	6.68537e+06	8.17735e+06	8.13158e+06	1.3328e+07	1.17203e+07	1.54145e+07	2.16779e+07	1.26058e+07
P10301	RRAS	Ras-related protein R-Ras	666982	749261	560954	713611	0	664563	240236	434559	728117
P10321	HLA-C	HLA class I histocompatibility antigen, C alpha chain	451596	0	415828	529579	702254	0	631645	470332	274357
P10412	H1-4	Histone H1.4	1.8617e+06	0	0	0	807032	3.18522e+06	936950	0	1.24751e+06
P10451	SPP1	Osteopontin	511609	328328	247141	131232	740679	757016	795793	727223	887762
P10515	DLAT	Dihydrolipoyllysine-residue acetyltransferase component of pyruvate dehydrogenase complex, mitochondrial	6.94245e+06	6.18105e+06	6.63541e+06	6.07127e+06	4.98395e+06	6.1772e+06	2.82811e+06	1.46042e+06	3.98163e+06
P10586	PTPRF	Receptor-type tyrosine-protein phosphatase F	2.54646e+07	2.40673e+07	1.98911e+07	2.3961e+07	5.55541e+07	4.97383e+07	8.44379e+07	7.57148e+07	9.26636e+07
P10599	TXN	Thioredoxin	1.85901e+06	3.36126e+06	2.12163e+06	1.79769e+06	1.81151e+06	1.62167e+07	933477	1.3106e+06	2.83023e+06
P10606	COX5B	Cytochrome c oxidase subunit 5B, mitochondrial	3.81805e+06	2.6143e+06	2.46766e+06	1.99703e+06	2.38359e+06	3.21005e+06	2.73866e+06	2.81038e+06	2.76233e+06
P10619	CTSA	Lysosomal protective protein	1.51884e+06	1.04095e+06	951977	837991	5.19993e+06	4.2943e+06	6.97444e+06	7.59656e+06	6.83973e+06
P10620	MGST1	Microsomal glutathione S-transferase 1	1.93165e+06	1.89688e+06	3.46648e+06	3.91019e+06	3.51321e+06	2.7379e+06	2.93085e+06	3.5414e+06	3.11767e+06
P10644	PRKAR1A	cAMP-dependent protein kinase type I-alpha regulatory subunit	253141	0	89635.6	203204	0	0	0	0	0
P10646	TFPI	Tissue factor pathway inhibitor	498628	328891	405035	376491	1.92207e+06	0	1.03641e+06	1.00154e+06	834510
P10809	HSPD1	60 kDa heat shock protein, mitochondrial	3.98931e+07	2.59251e+07	2.84014e+07	3.71945e+07	5.20505e+06	5.02759e+06	4.17912e+06	4.50005e+06	5.18528e+06
P10909	CLU	Clusterin	3.61561e+07	4.03419e+07	3.15903e+07	3.64574e+07	3.26952e+07	2.72151e+07	6.84603e+07	5.80914e+07	5.68025e+07
P11021	HSPA5	Endoplasmic reticulum chaperone BiP	4.32282e+07	2.44981e+07	2.63247e+07	3.18472e+07	1.57993e+07	1.5037e+07	9.96155e+06	1.11868e+07	9.8954e+06
P11047	LAMC1	Laminin subunit gamma-1	1.84758e+07	1.73043e+07	1.86032e+07	1.98133e+07	1.61086e+07	2.04819e+07	1.61225e+07	1.4087e+07	1.74865e+07
P11117	ACP2	Lysosomal acid phosphatase	2.6735e+06	1.37295e+06	2.21883e+06	1.7932e+06	2.39031e+06	1.46068e+06	1.83307e+06	2.27805e+06	1.17387e+06
P11142	HSPA8	Heat shock cognate 71 kDa protein	2.33205e+07	1.98893e+07	1.40357e+07	1.77599e+07	2.05684e+07	1.63306e+07	1.4694e+07	1.21217e+07	1.63517e+07
P11166	SLC2A1	Solute carrier family 2, facilitated glucose transporter member 1	8.92971e+06	4.14415e+06	6.18557e+06	6.84078e+06	4.51764e+06	4.91556e+06	1.25248e+07	1.29373e+07	1.07067e+07
P11172	UMPS	Uridine 5'-monophosphate synthase	1.33542e+06	1.44793e+06	1.37948e+06	1.20002e+06	0	0	0	0	0
P11177	PDHB	Pyruvate dehydrogenase E1 component subunit beta, mitochondrial	763125	1.39448e+06	823058	553108	1.39523e+06	1.40471e+06	607107	328922	752099
P11182	DBT	Lipoamide acyltransferase component of branched-chain alpha-keto acid dehydrogenase complex, mitochondrial	1.62782e+06	2.75e+06	1.51282e+06	1.56596e+06	663706	353628	664707	542977	683031
P11216	PYGB	Glycogen phosphorylase, brain form	1.71132e+06	671706	762190	548186	682883	1.0279e+06	280688	395211	201167
P11217	PYGM	Glycogen phosphorylase, muscle form	2.15955e+06	824427	599656	846893	2.19926e+06	4.38854e+06	950529	1.20989e+06	1.20594e+06
P11234	RALB	Ras-related protein Ral-B	218503	857149	237155	326043	0	0	343776	191626	0
P11274	BCR	Breakpoint cluster region protein	500820	0	907858	0	0	0	0	508833	0
P11279	LAMP1	Lysosome-associated membrane glycoprotein 1	7.14723e+06	1.51078e+07	2.23697e+07	2.74111e+07	2.4367e+07	2.62655e+07	3.19919e+07	3.52764e+07	3.00172e+07
P11310	ACADM	Medium-chain specific acyl-CoA dehydrogenase, mitochondrial	0	96967.9	0	167780	319325	2.60585e+06	0	0	226777
P11362	FGFR1	Fibroblast growth factor receptor 1	239076	118756	38512.1	137879	0	0	0	0	0
P11387	TOP1	DNA topoisomerase 1	1.56099e+07	1.26007e+07	1.44988e+07	1.01173e+07	6.17051e+06	8.87618e+06	2.51655e+06	2.69071e+06	3.27915e+06
P11388	TOP2A	DNA topoisomerase 2-alpha	1.90019e+06	947565	1.14227e+06	1.36823e+06	4.02598e+06	8.4486e+06	2.16607e+07	1.95557e+06	3.80601e+06
P11413	G6PD	Glucose-6-phosphate 1-dehydrogenase	3.76954e+06	9.1243e+06	6.28553e+06	9.48511e+06	2.73165e+06	6.04893e+06	2.61046e+06	3.4856e+06	4.83648e+06
P11498	PC	Pyruvate carboxylase, mitochondrial	1.02719e+07	1.16891e+07	8.22408e+06	5.63376e+06	1.43114e+07	1.49509e+07	1.16676e+07	1.01233e+07	8.98124e+06
P11586	MTHFD1	C-1-tetrahydrofolate synthase, cytoplasmic	3.59554e+06	2.92949e+06	2.5473e+06	4.83592e+06	4.0008e+06	2.16911e+06	1.32456e+06	985412	886217
P11717	IGF2R	Cation-independent mannose-6-phosphate receptor	5.60773e+07	3.64333e+07	4.58646e+07	5.11106e+07	3.34504e+07	2.45423e+07	3.32047e+07	2.44995e+07	2.66209e+07
P11766	ADH5	Alcohol dehydrogenase class-3	207090	463141	138088	0	0	0	514018	428965	629343
P11831	SRF	Serum response factor	1.56821e+06	1.5537e+06	1.37675e+06	2.32599e+06	1.00556e+06	0	729025	876425	670744
P11908|P21108|P60891	PRPS2|PRPS1L1|PRPS1	Ribose-phosphate pyrophosphokinase 2|Ribose-phosphate pyrophosphokinase 3|Ribose-phosphate pyrophosphokinase 1	1.10986e+06	484416	680851	635273	322535	0	243639	179604	257983
P11940	PABPC1	Polyadenylate-binding protein 1	1.56117e+07	1.51906e+07	1.22509e+07	1.33821e+07	6.72468e+06	5.7271e+06	6.14852e+06	5.11352e+06	4.1301e+06
P12004	PCNA	Proliferating cell nuclear antigen	471270	652940	524865	537699	0	362102	0	444524	403958
P12081|P49590	HARS1|HARS2	Histidine--tRNA ligase, cytoplasmic|Histidine--tRNA ligase, mitochondrial	393687	159979	187441	108662	255981	0	165295	392950	134498
P12109	COL6A1	Collagen alpha-1(VI) chain	9.7529e+06	5.07327e+06	6.3201e+06	3.98962e+06	7.02004e+06	3.9577e+06	9.37045e+06	8.71503e+06	5.70677e+06
P12110	COL6A2	Collagen alpha-2(VI) chain	4.46103e+06	2.41808e+06	7.11626e+06	3.88717e+06	1.49602e+06	0	435625	0	325031
P12111	COL6A3	Collagen alpha-3(VI) chain	2.30534e+07	1.00424e+07	1.45604e+07	1.33919e+07	3.94618e+06	4.99526e+06	5.55636e+06	2.94612e+06	4.11946e+06
P12235	SLC25A4	ADP/ATP translocase 1	1.60964e+06	897108	1.2977e+06	873434	6.12233e+06	4.20316e+06	2.97087e+06	2.5524e+06	2.98371e+06
P12236	SLC25A6	ADP/ATP translocase 3	2.30273e+06	1.63495e+06	1.94888e+06	1.0797e+06	7.10186e+06	3.59033e+06	4.64784e+06	3.30691e+06	4.70785e+06
P12259	F5	Coagulation factor V	9.33315e+06	3.06601e+06	2.75105e+06	3.60397e+06	7.04337e+06	1.59089e+07	4.48694e+06	5.7626e+06	5.17058e+06
P12268	IMPDH2	Inosine-5'-monophosphate dehydrogenase 2	3.8392e+06	4.12882e+06	3.87966e+06	4.92881e+06	1.21027e+06	2.53534e+06	1.04866e+06	1.46947e+06	583127
P12277	CKB	Creatine kinase B-type	757585	927422	1.13843e+06	1.26616e+06	389747	460444	296620	283676	333213
P12429	ANXA3	Annexin A3	5.5919e+06	4.58787e+06	2.97847e+06	3.19318e+06	1.7513e+06	2.39491e+06	826436	0	0
P12814	ACTN1	Alpha-actinin-1	9.21659e+06	7.36688e+06	7.51343e+06	5.72484e+06	1.94493e+06	0	2.44129e+06	8.99342e+06	2.04281e+06
P12830	CDH1	Cadherin-1	1.46587e+07	1.3496e+07	1.1029e+07	1.48527e+07	1.76448e+07	1.26978e+07	1.61131e+07	1.0993e+07	1.28278e+07
P12883	MYH7	Myosin-7	1.63344e+06	615745	1.02479e+06	1.53345e+06	0	0	0	0	0
P12955	PEPD	Xaa-Pro dipeptidase	0	0	0	0	0	0	0	534736	0
P12956	XRCC6	X-ray repair cross-complementing protein 6	2.40996e+07	2.0031e+07	2.74909e+07	2.21416e+07	4.33437e+06	2.63377e+06	3.5761e+06	3.03947e+06	2.04692e+06
P13010	XRCC5	X-ray repair cross-complementing protein 5	2.08408e+07	1.7919e+07	2.54628e+07	2.15216e+07	9.1203e+06	9.46225e+06	4.60544e+06	4.21961e+06	3.972e+06
P13073	COX4I1	Cytochrome c oxidase subunit 4 isoform 1, mitochondrial	2.42456e+06	4.53156e+06	2.14823e+06	2.88131e+06	3.62629e+06	4.32346e+06	1.97244e+06	1.41172e+06	3.74524e+06
P13473	LAMP2	Lysosome-associated membrane glycoprotein 2	1.23199e+07	1.07942e+07	2.79476e+07	3.55349e+07	1.44435e+07	4.09504e+06	1.49708e+07	1.84648e+07	8.37308e+06
P13489	RNH1	Ribonuclease inhibitor	1.38032e+06	1.70307e+06	972901	830162	344705	0	110714	620550	466009
P13497	BMP1	Bone morphogenetic protein 1	6.13211e+06	7.75586e+06	7.65341e+06	1.20513e+07	8.94534e+06	1.07263e+07	1.40766e+07	1.35589e+07	1.43869e+07
P13533	MYH6	Myosin-6	2.78582e+06	1.60717e+06	2.2744e+06	2.77754e+06	0	0	736216	917549	739602
P13598	ICAM2	Intercellular adhesion molecule 2	37763.5	321744	400040	298492	181522	0	190785	168946	144311
P13611	VCAN	Versican core protein	4.17763e+07	2.25157e+07	2.67323e+07	3.26498e+07	3.25541e+07	3.90463e+07	3.23104e+07	3.5727e+07	3.83461e+07
P13639	EEF2	Elongation factor 2	9.68775e+06	1.1482e+07	1.13829e+07	1.01032e+07	7.15359e+06	4.05216e+06	3.87472e+06	5.22805e+06	4.36929e+06
P13646	KRT13	Keratin, type I cytoskeletal 13	8.81332e+06	1.13243e+07	4.39656e+06	3.60399e+06	1.68266e+07	7.35707e+06	8.10427e+06	9.84473e+06	1.33565e+07
P13647	KRT5	Keratin, type II cytoskeletal 5	2.96222e+06	7.01347e+06	7.19807e+06	2.95574e+06	1.2141e+07	7.95153e+06	1.06755e+07	2.2541e+07	3.49042e+06
P13667	PDIA4	Protein disulfide-isomerase A4	7.16201e+06	9.72444e+06	4.94729e+06	6.72131e+06	2.18147e+06	3.30824e+06	2.29477e+06	1.97885e+06	3.32049e+06
P13674	P4HA1	Prolyl 4-hydroxylase subunit alpha-1	4.51587e+06	5.18203e+06	4.17285e+06	2.80737e+06	1.38805e+06	2.4011e+06	1.8476e+06	1.52153e+06	1.46991e+06
P13688	CEACAM1	Carcinoembryonic antigen-related cell adhesion molecule 1	1.2056e+06	1.97858e+06	2.28299e+06	1.60485e+06	1.54928e+06	589530	2.15435e+06	1.43893e+06	1.33569e+06
P13693	TPT1	Translationally-controlled tumor protein	0	112949	1.09451e+06	1.77551e+06	0	0	0	101611	0
P13726	F3	Tissue factor	388489	1.04612e+06	1.04177e+06	1.28817e+06	597949	0	308520	207624	484705
P13796	LCP1	Plastin-2	4.79554e+06	5.41213e+06	3.7169e+06	3.21468e+06	1.54041e+06	0	2.15692e+06	2.05491e+06	838378
P13797	PLS3	Plastin-3	390329	377693	343067	312478	0	0	92666.9	87096.6	66797.7
P13804	ETFA	Electron transfer flavoprotein subunit alpha, mitochondrial	785415	650291	568914	471997	0	0	300130	0	0
P13861	PRKAR2A	cAMP-dependent protein kinase type II-alpha regulatory subunit	933099	976226	453841	346778	925851	1.7757e+06	501893	383041	813381
P13987	CD59	CD59 glycoprotein	2.15053e+06	4.02923e+06	5.64776e+06	5.41092e+06	5.36445e+06	6.83942e+06	1.73707e+07	1.33064e+07	1.24541e+07
P13995	MTHFD2	Bifunctional methylenetetrahydrofolate dehydrogenase/cyclohydrolase, mitochondrial	1.41826e+06	1.20955e+06	1.08299e+06	747638	793598	2.14175e+06	265844	327933	328306
P14174	MIF	Macrophage migration inhibitory factor	3.55644e+06	1.91885e+06	2.46617e+06	2.05282e+06	665901	1.6701e+06	1.11974e+06	1.0791e+06	1.31945e+06
P14314	PRKCSH	Glucosidase 2 subunit beta	2.75045e+06	1.49445e+06	1.20764e+06	936204	684391	975896	553322	598522	508785
P14324	FDPS	Farnesyl pyrophosphate synthase	530518	501106	531392	445473	0	809248	0	306639	0
P14373	TRIM27	Zinc finger protein RFP	227885	0	104364	90122.6	0	0	90944.2	118606	0
P14384	CPM	Carboxypeptidase M	2.294e+06	1.11162e+06	1.88591e+06	1.79108e+06	5.23798e+06	4.94252e+06	7.59904e+06	7.44669e+06	7.53786e+06
P14406	COX7A2	Cytochrome c oxidase subunit 7A2, mitochondrial	524996	383028	394606	575358	0	0	130992	143322	64391.7
P14543	NID1	Nidogen-1	1.93959e+07	1.68509e+07	2.40251e+07	2.87282e+07	2.27335e+06	2.17348e+07	1.17523e+06	5.88152e+06	1.47487e+07
P14618	PKM	Pyruvate kinase PKM	1.63231e+07	9.97965e+06	1.05068e+07	1.20433e+07	2.00547e+07	1.3299e+07	1.4822e+07	1.77512e+07	1.38536e+07
P14625	HSP90B1	Endoplasmin	2.48123e+07	4.07209e+07	3.83109e+07	3.36072e+07	8.87273e+06	6.81306e+06	5.28941e+06	4.94902e+06	6.39733e+06
P14678|P63162	SNRPB|SNRPN	Small nuclear ribonucleoprotein-associated proteins B and B'|Small nuclear ribonucleoprotein-associated protein N	289564	249278	644830	857840	595506	860264	609165	1.81166e+06	411347
P14735	IDE	Insulin-degrading enzyme	991160	0	0	0	2.70034e+06	2.81874e+06	0	1.60973e+06	0
P14780	MMP9	Matrix metalloproteinase-9	0	0	86133.1	0	0	0	113945	104989	80545.9
P14859	POU2F1	POU domain, class 2, transcription factor 1	3.78312e+07	4.86753e+07	4.3233e+07	4.04598e+07	3.59107e+07	2.95121e+07	3.05801e+07	3.3853e+07	1.92052e+07
P14866	HNRNPL	Heterogeneous nuclear ribonucleoprotein L	7.24272e+06	6.51745e+06	6.41741e+06	4.42988e+06	4.96112e+06	3.8116e+06	2.54014e+06	2.56302e+06	3.2876e+06
P14868	DARS1	Aspartate--tRNA ligase, cytoplasmic	7.27557e+06	4.22641e+06	5.22125e+06	6.60954e+06	3.66633e+06	2.02652e+06	1.18039e+06	1.96806e+06	1.5219e+06
P14923	JUP	Junction plakoglobin	2.09971e+07	2.45053e+07	1.7282e+07	1.29382e+07	3.99893e+07	3.04834e+07	2.8399e+07	9.21175e+07	2.68546e+07
P15151	PVR	Poliovirus receptor	3.07061e+07	3.07792e+07	2.09168e+07	3.62667e+07	2.02944e+07	2.62612e+07	2.62181e+07	2.4856e+07	3.20813e+07
P15153	RAC2	Ras-related C3 botulinum toxin substrate 2	1.86284e+06	1.11386e+06	656289	719689	527358	568837	342925	379538	464551
P15260	IFNGR1	Interferon gamma receptor 1	1.06547e+06	1.97546e+06	1.22175e+06	1.50938e+06	494148	855628	1.4632e+06	810958	1.1687e+06
P15291	B4GALT1	Beta-1,4-galactosyltransferase 1	3.31761e+06	5.67839e+06	3.88387e+06	6.05529e+06	1.5448e+06	2.78633e+06	2.77005e+06	4.41252e+06	3.59512e+06
P15309	ACP3	Prostatic acid phosphatase	242166	268568	683196	193758	355023	0	517031	911550	285330
P15311	EZR	Ezrin	222546	540739	1.8084e+06	1.78182e+06	704818	0	863131	803433	1.37391e+06
P15407	FOSL1	Fos-related antigen 1	0	0	585554	745732	0	0	0	0	0
P15408	FOSL2	Fos-related antigen 2	2.24399e+06	1.33406e+06	2.04432e+06	1.81107e+06	2.16721e+06	1.56643e+06	1.88722e+06	1.00792e+06	1.48099e+06
P15509	CSF2RA	Granulocyte-macrophage colony-stimulating factor receptor subunit alpha	255305	194543	143108	95103.4	3.14832e+06	6.04174e+06	3.42211e+06	2.30765e+06	4.77799e+06
P15514	AREG	Amphiregulin	2.07325e+06	5.96526e+06	4.89032e+06	4.62681e+06	1.91664e+06	3.89281e+06	7.32149e+06	7.31609e+06	7.37268e+06
P15529	CD46	Membrane cofactor protein	1.09047e+07	1.67901e+07	2.75905e+07	3.01434e+07	1.01262e+07	4.44958e+06	2.3131e+07	1.65044e+07	1.50734e+07
P15559	NQO1	NAD(P)H dehydrogenase [quinone] 1	3.97645e+06	7.05361e+06	4.75711e+06	7.16261e+06	1.76334e+06	0	2.08401e+06	1.68174e+06	2.18195e+06
P15586	GNS	N-acetylglucosamine-6-sulfatase	1.05144e+07	4.04885e+06	4.47111e+06	3.87945e+06	2.60902e+07	2.45813e+07	2.87747e+07	2.60161e+07	2.45262e+07
P15880	RPS2	Small ribosomal subunit protein uS5	8.05385e+06	6.90626e+06	6.80304e+06	8.25628e+06	2.97533e+06	2.85047e+06	3.60576e+06	3.45201e+06	3.2646e+06
P15924	DSP	Desmoplakin	2.21686e+07	3.14498e+07	2.40851e+07	1.60865e+07	9.10822e+07	1.00734e+08	8.81502e+07	1.82077e+08	8.02304e+07
P15927	RPA2	Replication protein A 32 kDa subunit	570605	281602	702364	490766	0	0	0	0	0
P15941	MUC1	Mucin-1	6.79731e+06	4.19477e+06	4.64207e+06	3.17067e+06	9.12476e+06	8.86591e+06	8.71755e+06	8.1426e+06	8.58719e+06
P15954	COX7C	Cytochrome c oxidase subunit 7C, mitochondrial	1.02089e+06	393072	395730	398510	1.12784e+06	624556	590329	437158	737647
P16070	CD44	CD44 antigen	2.53424e+07	4.27455e+07	2.93719e+07	3.70039e+07	1.92463e+07	4.19139e+07	2.48231e+07	1.88537e+07	2.5566e+07
P16104	H2AX	Histone H2AX	0	0	784433	246111	0	0	0	57192.8	0
P16144	ITGB4	Integrin beta-4	8.69266e+07	8.25374e+07	8.70403e+07	1.09583e+08	2.17205e+07	2.67509e+07	3.82373e+07	2.77361e+07	3.91539e+07
P16152	CBR1	Carbonyl reductase [NADPH] 1	4.07511e+06	3.24503e+06	4.66328e+06	4.80693e+06	776448	0	0	1.17264e+06	815269
P16220	CREB1	Cyclic AMP-responsive element-binding protein 1	1.82085e+06	717609	780249	722414	4.04833e+06	6.14815e+06	3.63498e+06	1.90668e+06	2.31748e+06
P16278	GLB1	Beta-galactosidase	2.60245e+06	989440	1.94861e+06	1.83943e+06	9.27289e+06	3.80247e+06	7.49691e+06	1.10557e+07	7.74402e+06
P16401	H1-5	Histone H1.5	2.7201e+06	0	1.35122e+06	875781	5.11314e+06	2.92264e+06	0	0	0
P16402	H1-3	Histone H1.3	110614	439698	488027	709789	363566	413750	314477	484248	366718
P16403	H1-2	Histone H1.2	0	621653	363984	393276	569495	1.02251e+06	0	0	0
P16422	EPCAM	Epithelial cell adhesion molecule	1.13639e+07	1.84002e+07	2.02742e+07	2.09515e+07	1.88527e+07	1.20485e+07	3.67286e+07	3.3733e+07	3.83995e+07
P16435	POR	NADPH--cytochrome P450 reductase	6.23743e+06	7.47192e+06	8.49746e+06	6.37853e+06	1.83338e+06	1.57551e+06	1.28687e+06	1.33344e+06	1.42125e+06
P16615	ATP2A2	Sarcoplasmic/endoplasmic reticulum calcium ATPase 2	1.07427e+07	1.45378e+07	1.76294e+07	1.29211e+07	1.47375e+07	2.09518e+07	1.17563e+07	8.76432e+06	1.18272e+07
P16671	CD36	Platelet glycoprotein 4	1.04922e+06	290288	396209	558011	620618	0	0	0	0
P16870	CPE	Carboxypeptidase E	809360	184227	229552	96009.8	4.22213e+06	2.53424e+06	2.9481e+06	2.70229e+06	2.77695e+06
P16871	IL7R	Interleukin-7 receptor subunit alpha	702234	722759	549617	570558	0	0	0	0	682208
P17050	NAGA	Alpha-N-acetylgalactosaminidase	0	0	0	0	1.00863e+06	690042	601880	468065	551287
P17152	TMEM11	Transmembrane protein 11, mitochondrial	2.1246e+06	1.09455e+06	821361	922021	1.42298e+06	3.99578e+06	2.4789e+06	2.40441e+06	3.52805e+06
P17174	GOT1	Aspartate aminotransferase, cytoplasmic	137029	0	0	0	0	0	249429	928310	0
P17181	IFNAR1	Interferon alpha/beta receptor 1	2.49292e+06	1.55751e+06	2.37879e+06	1.96417e+06	1.0325e+06	0	1.65391e+06	1.51356e+06	1.67993e+06
P17275	JUNB	Transcription factor JunB	1.77609e+06	767121	716178	458265	1.04749e+06	0	452072	479697	699288
P17301	ITGA2	Integrin alpha-2	5.07165e+07	3.90101e+07	3.25555e+07	5.55403e+07	1.29433e+07	9.05463e+06	1.3964e+07	1.29017e+07	1.56884e+07
P17405	SMPD1	Sphingomyelin phosphodiesterase	141925	140533	90423.1	106134	301068	622189	537532	734864	252911
P17480	UBTF	Nucleolar transcription factor 1	0	0	68083.5	109093	0	0	0	0	0
P17540	CKMT2	Creatine kinase S-type, mitochondrial	1.17284e+06	303654	1.32112e+06	1.49604e+06	0	0	0	0	0
P17655	CAPN2	Calpain-2 catalytic subunit	731273	890373	1.34337e+06	1.53921e+06	529790	1.64488e+06	729086	1.00694e+06	650261
P17677	GAP43	Neuromodulin	100109	185009	270542	73593	269839	348683	106180	229945	221495
P17812	CTPS1	CTP synthase 1	637191	359870	372209	366228	0	0	0	0	0
P17813	ENG	Endoglin	6.5818e+06	8.12295e+06	8.19168e+06	7.93424e+06	1.15469e+06	0	0	994110	787893
P17844	DDX5	Probable ATP-dependent RNA helicase DDX5	1.69466e+07	7.49106e+06	1.11537e+07	1.1856e+07	3.53613e+06	3.09895e+06	1.7491e+06	2.62143e+06	1.68501e+06
P17858	PFKL	ATP-dependent 6-phosphofructokinase, liver type	208636	153623	164459	132600	783754	437147	331797	150257	288491
P17931	LGALS3	Galectin-3	4.78716e+06	3.33826e+06	1.02825e+07	6.99413e+06	1.514e+06	1.1087e+06	1.69792e+06	1.96868e+06	1.18805e+06
P17936	IGFBP3	Insulin-like growth factor-binding protein 3	0	104955	138228	110754	330784	0	246411	210930	271083
P17980	PSMC3	26S proteasome regulatory subunit 6A	945535	602918	1.85526e+06	1.74459e+06	0	0	1.53569e+06	1.57296e+06	1.03402e+06
P17987	TCP1	T-complex protein 1 subunit alpha	1.04109e+07	6.09553e+06	8.38267e+06	8.8845e+06	2.78405e+06	6.03698e+06	1.71072e+06	1.48349e+06	1.69182e+06
P18031	PTPN1	Tyrosine-protein phosphatase non-receptor type 1	2.4169e+06	1.78386e+06	2.02931e+06	1.77298e+06	2.03771e+06	3.05714e+06	1.03109e+06	1.27685e+06	843689
P18065	IGFBP2	Insulin-like growth factor-binding protein 2	768095	325605	0	299187	3.59572e+06	5.28054e+06	3.2601e+06	3.14411e+06	3.37195e+06
P18077	RPL35A	Large ribosomal subunit protein eL33	5.01117e+06	4.18432e+06	2.90189e+06	4.69907e+06	8.48949e+06	1.13444e+07	6.09362e+06	4.62306e+06	4.48164e+06
P18084	ITGB5	Integrin beta-5	1.88014e+07	1.81233e+07	2.18312e+07	3.41184e+07	5.52363e+06	8.73211e+06	1.42272e+07	1.35968e+07	1.20462e+07
P18085	ARF4	ADP-ribosylation factor 4	1.9009e+07	2.81956e+07	2.23002e+07	2.52799e+07	1.27368e+06	1.62545e+07	910505	878764	1.6713e+06
P18124	RPL7	Large ribosomal subunit protein uL30	5.60641e+06	5.47886e+06	7.30038e+06	4.87579e+06	1.30822e+07	2.99644e+07	1.28225e+07	1.07102e+07	1.27429e+07
P18206	VCL	Vinculin	7.98487e+06	1.74721e+07	9.41309e+06	1.04069e+07	1.38269e+07	1.55162e+07	2.72858e+06	6.14366e+06	7.84742e+06
P18433	PTPRA	Receptor-type tyrosine-protein phosphatase alpha	3.77876e+06	3.00893e+06	4.42045e+06	4.81586e+06	6.98241e+06	4.6362e+06	1.25953e+07	1.50352e+07	8.07518e+06
P18545	PDE6G	Retinal rod rhodopsin-sensitive cGMP 3',5'-cyclic phosphodiesterase subunit gamma	1.3382e+06	897088	971018	1.01041e+06	1.21323e+06	0	0	0	340352
P18564	ITGB6	Integrin beta-6	1.09325e+07	9.5876e+06	7.61429e+06	9.32902e+06	6.11278e+06	6.74879e+06	7.53941e+06	6.1265e+06	8.03394e+06
P18583	SON	Protein SON	1.41259e+07	1.98342e+07	1.32127e+07	1.8415e+07	2.79561e+07	3.30622e+07	3.48102e+07	3.34513e+07	3.11067e+07
P18621	RPL17	Large ribosomal subunit protein uL22	1.38974e+06	2.23436e+06	1.78882e+06	2.01087e+06	2.10724e+06	4.51308e+06	3.3637e+06	3.10882e+06	5.02883e+06
P18669	PGAM1	Phosphoglycerate mutase 1	1.09348e+06	1.65265e+06	2.06119e+06	2.29894e+06	0	0	873784	880347	684003
P18754	RCC1	Regulator of chromosome condensation	698176	667032	596996	619458	1.88589e+06	1.04175e+06	894025	785916	567130
P18827	SDC1	Syndecan-1	1.20506e+07	3.9225e+07	2.25032e+07	3.54046e+07	2.42987e+07	2.98624e+07	4.92159e+07	3.38905e+07	4.08677e+07
P18846	ATF1	Cyclic AMP-dependent transcription factor ATF-1	0	0	120786	0	0	0	468455	267021	0
P18850	ATF6	Cyclic AMP-dependent transcription factor ATF-6 alpha	0	185381	328517	194712	502030	796377	766996	1.01184e+06	613629
P19013	KRT4	Keratin, type II cytoskeletal 4	1.60381e+06	3.6857e+06	1.61997e+06	1.48135e+06	2.88479e+07	4.7957e+06	7.3302e+06	8.99089e+06	9.4704e+06
P19021	PAM	Peptidyl-glycine alpha-amidating monooxygenase	604745	387705	607117	554036	332845	661415	1.02583e+06	1.74548e+06	1.40903e+06
P19022	CDH2	Cadherin-2	4.59432e+06	2.96643e+06	3.4757e+06	4.77687e+06	2.07418e+06	0	920305	1.17543e+06	1.11123e+06
P19256	CD58	Lymphocyte function-associated antigen 3	2.94625e+06	2.97968e+06	2.36197e+06	3.32087e+06	3.07302e+06	5.38718e+06	5.3227e+06	3.11399e+06	6.4253e+06
P19338	NCL	Nucleolin	1.04637e+07	7.28363e+06	6.46346e+06	8.57009e+06	3.75047e+06	3.69532e+06	1.92916e+06	2.23369e+06	3.07474e+06
P19367	HK1	Hexokinase-1	925043	1.47593e+06	1.47896e+06	1.08295e+06	1.57554e+06	3.3902e+06	1.22134e+06	1.60619e+06	1.43518e+06
P19387	POLR2C	DNA-directed RNA polymerase II subunit RPB3	0	0	190756	400747	250856	0	0	201620	0
P19388	POLR2E	DNA-directed RNA polymerases I, II, and III subunit RPABC1	166080	685837	516110	467262	0	0	0	738253	238078
P19404	NDUFV2	NADH dehydrogenase [ubiquinone] flavoprotein 2, mitochondrial	690389	315012	428298	405112	351791	271389	230975	301097	320268
P19525	EIF2AK2	Interferon-induced, double-stranded RNA-activated protein kinase	1.09474e+06	1.27856e+06	1.31138e+06	1.14153e+06	781918	0	365135	397632	235775
P19526	FUT1	Galactoside alpha-(1,2)-fucosyltransferase 1	207294	361624	0	313319	0	0	0	0	0
P19623	SRM	Spermidine synthase	548385	436671	361772	538701	330978	544838	376028	312711	249008
P19634	SLC9A1	Sodium/hydrogen exchanger 1	5.10619e+06	8.65401e+06	4.61497e+06	4.34681e+06	5.92919e+06	9.98109e+06	1.13187e+07	7.88157e+06	9.06294e+06
P19793	RXRA	Retinoic acid receptor RXR-alpha	1.41639e+06	715953	816300	646871	886484	2.08966e+06	881346	730651	606902
P19827|Q0VCM5	ITIH1|ITIH1	Inter-alpha-trypsin inhibitor heavy chain H1	698829	1.45842e+06	1.99149e+06	1.60822e+06	0	0	0	0	0
P19971	TYMP	Thymidine phosphorylase	0	0	0	0	0	0	0	233631	0
P20042	EIF2S2	Eukaryotic translation initiation factor 2 subunit 2	3.29462e+06	2.64494e+06	2.86049e+06	2.53675e+06	3.59258e+06	1.14277e+07	955414	3.46968e+06	3.80938e+06
P20073	ANXA7	Annexin A7	4.48401e+06	3.84405e+06	3.6513e+06	3.61191e+06	746287	0	610348	715524	353838
P20132	SDS	L-serine dehydratase/L-threonine deaminase	885155	796687	461306	675420	94725.5	0	0	0	0
P20273	CD22	B-cell receptor CD22	0	0	314493	308291	0	0	0	0	0
P20309	CHRM3	Muscarinic acetylcholine receptor M3	396445	197719	157973	311456	2.38639e+06	2.28695e+06	2.28802e+06	1.54488e+06	2.59297e+06
P20339	RAB5A	Ras-related protein Rab-5A	234530	319416	184065	198226	127193	0	113457	0	127041
P20340|Q9NRW1	RAB6A|RAB6B	Ras-related protein Rab-6A|Ras-related protein Rab-6B	611842	216410	231164	256366	0	0	0	0	0
P20645	M6PR	Cation-dependent mannose-6-phosphate receptor	4.87967e+06	5.72712e+06	8.21268e+06	9.00912e+06	2.52478e+06	1.86367e+06	4.32544e+06	4.0821e+06	4.82011e+06
P20674	COX5A	Cytochrome c oxidase subunit 5A, mitochondrial	5.35461e+06	7.73026e+06	6.49729e+06	5.00199e+06	2.45941e+06	5.81286e+06	3.71688e+06	3.48374e+06	5.05463e+06
P20700	LMNB1	Lamin-B1	2.54526e+07	3.02613e+07	3.26437e+07	2.61473e+07	1.77266e+07	3.37997e+07	2.55942e+07	1.93544e+07	2.82541e+07
P20774	OGN	Mimecan	9.02271e+06	3.0816e+06	3.07951e+06	3.69042e+06	629215	2.34664e+06	0	0	0
P20810	CAST	Calpastatin	0	0	0	0	800265	710084	819929	352674	819798
P20827	EFNA1	Ephrin-A1	278197	0	0	0	1.56329e+06	2.54429e+06	2.19588e+06	1.67891e+06	2.238e+06
P20908	COL5A1	Collagen alpha-1(V) chain	0	0	0	0	303988	0	0	0	0
P20930	FLG	Filaggrin	0	3.57299e+06	2.3481e+06	1.53052e+06	5.06617e+06	1.50833e+06	1.78116e+06	1.31558e+07	1.99593e+06
P20936	RASA1	Ras GTPase-activating protein 1	778984	746690	376628	315592	0	0	0	0	0
P21266|P28161|P46439	GSTM3|GSTM2|GSTM5	Glutathione S-transferase Mu 3|Glutathione S-transferase Mu 2|Glutathione S-transferase Mu 5	373820	0	0	0	93715.4	0	0	202012	0
P21283	ATP6V1C1	V-type proton ATPase subunit C 1	1.28833e+06	629910	424185	459544	0	0	117836	0	0
P21333	FLNA	Filamin-A	3.93668e+07	5.77064e+07	5.41581e+07	4.58344e+07	1.72754e+07	2.28628e+07	8.94593e+06	1.09685e+07	1.13596e+07
P21397	MAOA	Amine oxidase [flavin-containing] A	2.83183e+06	1.4062e+06	1.21546e+06	1.4318e+06	6.47313e+06	7.88578e+06	7.21118e+06	5.70725e+06	8.89688e+06
P21399	ACO1	Cytoplasmic aconitate hydratase	475777	525628	497222	556983	1.59489e+06	971981	2.23472e+06	3.73259e+06	585033
P21579	SYT1	Synaptotagmin-1	1.22556e+06	1.22106e+06	1.12151e+06	711607	1.66784e+06	1.23423e+06	1.83335e+06	2.51385e+06	2.35695e+06
P21583	KITLG	Kit ligand	615741	394803	766556	736910	545989	0	529594	533836	442926
P21589	NT5E	5'-nucleotidase	2.67548e+07	1.72421e+07	2.65248e+07	1.92529e+07	5.47932e+07	3.33713e+07	7.40204e+07	7.21526e+07	6.07248e+07
P21695	GPD1	Glycerol-3-phosphate dehydrogenase [NAD(+)], cytoplasmic	256779	206838	122273	148032	463981	0	221050	204731	149889
P21709	EPHA1	Ephrin type-A receptor 1	1.34578e+06	832187	455226	738235	506081	0	780515	821687	1.14501e+06
P21796	VDAC1	Voltage-dependent anion-selective channel protein 1	3.93251e+07	4.05606e+07	4.93211e+07	4.31889e+07	3.22642e+07	1.81738e+07	2.27971e+07	2.54443e+07	3.19478e+07
P21810	BGN	Biglycan	1.45454e+06	795062	2.00585e+06	4.46343e+06	0	0	0	208240	280688
P21860	ERBB3	Receptor tyrosine-protein kinase erbB-3	639224	918434	1.07243e+06	1.82827e+06	5.55951e+06	7.75935e+06	8.54139e+06	5.87295e+06	1.00077e+07
P21912	SDHB	Succinate dehydrogenase [ubiquinone] iron-sulfur subunit, mitochondrial	1.33847e+06	557593	1.91253e+06	1.03259e+06	1.60813e+06	1.08235e+06	1.03593e+06	714690	1.04635e+06
P21926	CD9	CD9 antigen	424551	308422	369732	389120	406673	0	314980	236989	215517
P21964	COMT	Catechol O-methyltransferase	1.04362e+06	961541	2.73074e+06	2.25747e+06	0	0	0	0	0
P21980	TGM2	Protein-glutamine gamma-glutamyltransferase 2	3.21823e+07	1.97656e+07	2.16287e+07	2.18958e+07	4.04244e+06	4.66771e+06	1.72566e+06	2.70993e+06	1.91131e+06
P22059	OSBP	Oxysterol-binding protein 1	0	620593	345507	488887	0	0	0	0	0
P22061	PCMT1	Protein-L-isoaspartate(D-aspartate) O-methyltransferase	1.16655e+06	2.15248e+06	1.74351e+06	1.47169e+06	0	576841	194413	603139	302281
P22087	FBL	rRNA 2'-O-methyltransferase fibrillarin	2.29182e+06	4.26588e+06	2.91541e+06	2.70149e+06	1.84171e+06	3.63215e+06	1.92034e+06	1.71049e+06	1.7265e+06
P22102	GART	Trifunctional purine biosynthetic protein adenosine-3	522581	778793	467934	519837	0	0	0	239992	270841
P22223	CDH3	Cadherin-3	8.04911e+06	5.39139e+06	6.85105e+06	7.83379e+06	3.73412e+06	2.28539e+06	4.36096e+06	3.72768e+06	5.45462e+06
P22234	PAICS	Bifunctional phosphoribosylaminoimidazole carboxylase/phosphoribosylaminoimidazole succinocarboxamide synthetase	2.00749e+06	1.85708e+06	1.93276e+06	2.45435e+06	1.91911e+06	2.34408e+06	1.42008e+06	1.37779e+06	1.37141e+06
P22304	IDS	Iduronate 2-sulfatase	245000	0	501595	534162	701099	249307	1.12055e+06	1.27043e+06	605157
P22307	SCP2	Sterol carrier protein 2	849018	551547	437560	748638	0	0	0	0	0
P22314	UBA1	Ubiquitin-like modifier-activating enzyme 1	6.69702e+06	9.68696e+06	6.86767e+06	8.33067e+06	4.24419e+06	2.6405e+06	2.41189e+06	2.55574e+06	2.61032e+06
P22352	GPX3	Glutathione peroxidase 3	2.30727e+06	314839	284170	656408	0	0	0	897457	0
P22392	NME2	Nucleoside diphosphate kinase B	3.97266e+06	3.30245e+06	4.57325e+06	4.74351e+06	8.98754e+06	7.36481e+06	7.67723e+06	8.93649e+06	8.42562e+06
P22528	SPRR1B	Cornifin-B	501581	1.5069e+06	1.44506e+06	208531	881750	572949	1.35961e+06	6.10829e+06	447021
P22532	SPRR2D	Small proline-rich protein 2D	0	0	0	0	0	0	0	1.27356e+06	0
P22626	HNRNPA2B1	Heterogeneous nuclear ribonucleoproteins A2/B1	5.20013e+06	8.39993e+06	1.00439e+07	1.074e+07	3.95583e+06	8.81522e+06	3.68867e+06	2.37547e+06	4.65173e+06
P22670	RFX1	MHC class II regulatory factor RFX1	5.12604e+06	3.0553e+06	2.55598e+06	2.30035e+06	8.84419e+06	7.93631e+06	3.30018e+06	2.81668e+06	3.56806e+06
P22681	CBL	E3 ubiquitin-protein ligase CBL	0	0	80065.9	80307.8	0	0	0	0	0
P22694	PRKACB	cAMP-dependent protein kinase catalytic subunit beta	941849	499348	538320	539325	0	0	1.50223e+06	141646	1.81582e+06
P22695	UQCRC2	Cytochrome b-c1 complex subunit 2, mitochondrial	4.39996e+06	4.61401e+06	3.80306e+06	2.79354e+06	4.29895e+06	3.75393e+06	3.4252e+06	4.60473e+06	5.23264e+06
P22735	TGM1	Protein-glutamine gamma-glutamyltransferase K	1.71835e+06	1.32123e+06	1.43299e+06	767157	4.25182e+06	2.86112e+06	2.93842e+06	2.07085e+07	1.6196e+06
P23142	FBLN1	Fibulin-1	0	0	0	76458.2	0	474159	199672	277470	269079
P23229	ITGA6	Integrin alpha-6	1.41782e+08	1.15512e+08	1.38686e+08	1.94885e+08	2.32221e+07	2.13571e+07	3.68072e+07	3.3937e+07	4.2082e+07
P23246	SFPQ	Splicing factor, proline- and glutamine-rich	1.25464e+06	3.04394e+06	4.15917e+06	4.02879e+06	2.42215e+06	2.70973e+06	1.74525e+06	2.21895e+06	1.89657e+06
P23258|Q9NRH3	TUBG1|TUBG2	Tubulin gamma-1 chain|Tubulin gamma-2 chain	601112	738512	627984	420408	0	0	105709	136081	86270.7
P23284	PPIB	Peptidyl-prolyl cis-trans isomerase B	4.69389e+06	4.18728e+06	3.4496e+06	4.39386e+06	4.53967e+06	3.00829e+06	2.70077e+06	2.90024e+06	2.87729e+06
P23352	ANOS1	Anosmin-1	1.38365e+06	1.43249e+06	1.54949e+06	1.54764e+06	1.60731e+07	1.19421e+07	9.63825e+06	8.42493e+06	1.06637e+07
P23381	WARS1	Tryptophan--tRNA ligase, cytoplasmic	277554	0	608466	685402	0	0	0	134584	0
P23396	RPS3	Small ribosomal subunit protein uS3	2.06121e+07	2.31449e+07	2.63955e+07	2.25127e+07	9.1167e+06	9.72498e+06	6.54959e+06	6.57145e+06	6.34546e+06
P23467	PTPRB	Receptor-type tyrosine-protein phosphatase beta	1.85619e+06	823039	315569	657120	2.29879e+06	2.2762e+06	1.93776e+06	0	2.84472e+06
P23469	PTPRE	Receptor-type tyrosine-protein phosphatase epsilon	156394	0	142592	311751	228595	218655	583258	504400	561985
P23470	PTPRG	Receptor-type tyrosine-protein phosphatase gamma	2.92824e+06	1.17636e+06	1.30009e+06	1.87941e+06	4.88473e+06	5.6555e+06	5.05502e+06	4.88687e+06	4.14336e+06
P23471	PTPRZ1	Receptor-type tyrosine-protein phosphatase zeta	413093	793500	0	559023	2.47781e+06	2.20231e+06	1.02419e+06	1.07721e+06	1.75823e+06
P23490	LORICRIN	Loricrin	0	0	882810	0	0	0	0	1.38729e+07	0
P23511	NFYA	Nuclear transcription factor Y subunit alpha	0	0	0	0	473176	694789	409686	630722	445510
P23526	AHCY	Adenosylhomocysteinase	2.76291e+06	1.28891e+06	1.16902e+06	1.36783e+06	1.52614e+06	1.46068e+06	918019	2.43633e+06	1.23084e+06
P23528	CFL1	Cofilin-1	8.18649e+06	7.04505e+06	8.39486e+06	7.19374e+06	7.49213e+06	6.77375e+06	5.60531e+06	4.07282e+06	7.85154e+06
P23634	ATP2B4	Plasma membrane calcium-transporting ATPase 4	4.44015e+06	2.46845e+06	2.74856e+06	2.4523e+06	2.17228e+06	3.15597e+06	2.1389e+06	2.04016e+06	1.94033e+06
P23786	CPT2	Carnitine O-palmitoyltransferase 2, mitochondrial	454411	642065	518741	691835	0	0	0	0	0
P23919	DTYMK	Thymidylate kinase	2.74225e+06	3.55327e+06	2.3362e+06	3.53902e+06	0	0	577369	0	658604
P23946	CMA1	Chymase	605489	0	0	0	0	1.19365e+06	2.28008e+07	0	0
P24298	GPT	Alanine aminotransferase 1	0	0	0	0	0	0	0	269716	0
P24534	EEF1B2	Elongation factor 1-beta	3.01263e+06	1.83093e+06	1.68344e+06	2.562e+06	1.43671e+06	1.06869e+06	632221	699724	753738
P24539	ATP5PB	ATP synthase F(0) complex subunit B1, mitochondrial	4.53857e+06	5.46454e+06	4.01616e+06	5.39427e+06	2.20302e+06	2.06383e+06	448901	350607	768437
P24592	IGFBP6	Insulin-like growth factor-binding protein 6	223046	180613	0	0	476202	0	632792	535716	492210
P24666	ACP1	Low molecular weight phosphotyrosine protein phosphatase	735032	610601	475793	736733	0	0	396031	509154	317902
P24752	ACAT1	Acetyl-CoA acetyltransferase, mitochondrial	0	0	33823.8	32523.3	0	0	0	0	0
P24821	TNC	Tenascin	1.79572e+08	9.1037e+07	1.56483e+08	2.66635e+08	7.05684e+07	5.01722e+07	8.13671e+07	6.74629e+07	6.89851e+07
P24941	CDK2	Cyclin-dependent kinase 2	477316	906281	491497	658132	0	0	0	0	0
P25098	GRK2	Beta-adrenergic receptor kinase 1	187905	275979	98870.8	82489.6	0	0	0	0	0
P25101	EDNRA	Endothelin-1 receptor	290442	557653	630511	675660	3.74711e+06	2.58588e+06	9.73622e+06	8.55306e+06	7.67333e+06
P25189	MPZ	Myelin protein P0	212425	639658	182912	142674	0	0	0	0	0
P25205	MCM3	DNA replication licensing factor MCM3	2.19515e+06	1.83582e+06	1.28073e+06	1.8768e+06	892135	0	563439	381376	738473
P25311	AZGP1	Zinc-alpha-2-glycoprotein	2.66091e+06	1.56867e+06	4.69037e+06	2.75919e+06	6.00802e+06	4.76959e+06	3.78974e+06	2.35697e+07	2.54518e+06
P25398	RPS12	Small ribosomal subunit protein eS12	3.21186e+06	2.01169e+06	1.85562e+06	1.97603e+06	982453	0	614083	234331	222490
P25445	FAS	Tumor necrosis factor receptor superfamily member 6	697969	267802	249505	294729	741792	0	318250	205507	316810
P25490	YY1	Transcriptional repressor protein YY1	418944	730015	592266	903878	1.56271e+06	3.38372e+06	5.04559e+06	3.51151e+06	3.30583e+06
P25685	DNAJB1	DnaJ homolog subfamily B member 1	4.40019e+06	3.42686e+06	4.52609e+06	4.36471e+06	830709	0	338164	573340	587476
P25705	ATP5F1A	ATP synthase subunit alpha, mitochondrial	5.12466e+07	5.02391e+07	4.75643e+07	3.51019e+07	1.82973e+07	9.62104e+06	7.0143e+06	5.43935e+06	8.7262e+06
P25786	PSMA1	Proteasome subunit alpha type-1	933101	859555	656298	583434	1.651e+06	0	770450	2.64702e+06	656726
P25787	PSMA2	Proteasome subunit alpha type-2	1.84505e+06	4.37621e+06	970064	641631	0	0	1.56899e+06	798732	4.71493e+06
P25788	PSMA3	Proteasome subunit alpha type-3	453274	1.02304e+06	374670	476337	325813	997562	585683	3.13236e+06	481001
P25789	PSMA4	Proteasome subunit alpha type-4	931130	1.19978e+06	1.01479e+06	1.31003e+06	1.2362e+06	0	0	2.89061e+06	951144
P25815	S100P	Protein S100-P	1.44058e+06	2.81514e+06	1.215e+06	1.34675e+06	5.32005e+06	4.18922e+06	400439	0	2.06889e+06
P25942	CD40	Tumor necrosis factor receptor superfamily member 5	499462	534334	243307	254567	1.11131e+06	1.55887e+06	916258	638746	1.16108e+06
P26006	ITGA3	Integrin alpha-3	2.89181e+07	2.8169e+07	3.60835e+07	4.63189e+07	2.36182e+07	1.60305e+07	3.38349e+07	3.0646e+07	3.45539e+07
P26038	MSN	Moesin	0	0	175862	348350	0	0	0	0	0
P26196	DDX6	Probable ATP-dependent RNA helicase DDX6	3.22353e+06	2.6542e+06	2.33443e+06	2.37363e+06	593620	0	307875	469646	385133
P26232	CTNNA2	Catenin alpha-2	0	0	102148	12841.5	0	0	0	0	0
P26368	U2AF2	Splicing factor U2AF 65 kDa subunit	1.84683e+06	839608	894427	772694	0	0	241926	151059	271444
P26373	RPL13	Large ribosomal subunit protein eL13	8.15021e+06	9.16735e+06	6.03591e+06	6.14041e+06	2.47454e+07	3.99493e+07	3.40549e+07	2.19893e+07	4.35088e+07
P26572	MGAT1	Alpha-1,3-mannosyl-glycoprotein 2-beta-N-acetylglucosaminyltransferase	3.38416e+06	3.33921e+06	1.8057e+06	2.24559e+06	1.65816e+06	3.3056e+06	1.60827e+06	1.14413e+06	1.20071e+06
P26599	PTBP1	Polypyrimidine tract-binding protein 1	7.3865e+06	8.90666e+06	8.41211e+06	8.99447e+06	1.3227e+06	1.40574e+06	1.42668e+06	1.23398e+06	1.56642e+06
P26639	TARS1	Threonine--tRNA ligase 1, cytoplasmic	1.42638e+06	782044	562231	732429	599673	0	316875	350235	266031
P26640	VARS1	Valine--tRNA ligase	1.61482e+06	1.83497e+06	1.71365e+06	1.75471e+06	1.04992e+06	0	614382	515641	500654
P26641	EEF1G	Elongation factor 1-gamma	1.91403e+07	3.42147e+07	2.21784e+07	1.98739e+07	5.55089e+06	5.53061e+06	3.34642e+06	4.90251e+06	3.07582e+06
P26885	FKBP2	Peptidyl-prolyl cis-trans isomerase FKBP2	660106	487130	147785	0	0	0	171181	0	168053
P27105	STOM	Stomatin	2.30763e+06	2.51825e+06	2.09642e+06	1.89487e+06	9.13818e+06	9.30643e+06	1.32362e+07	1.71552e+07	1.78639e+07
P27144	AK4	Adenylate kinase 4, mitochondrial	4.23417e+06	3.949e+06	3.08858e+06	3.46679e+06	0	0	454850	0	0
P27348	YWHAQ	14-3-3 protein theta	4.65393e+06	1.08283e+07	6.02687e+06	9.46312e+06	2.91122e+06	1.77366e+06	4.26083e+06	2.00684e+06	5.60272e+06
P27361	MAPK3	Mitogen-activated protein kinase 3	495048	847891	611522	638137	360201	493867	846337	643693	1.27031e+06
P27487	DPP4	Dipeptidyl peptidase 4	1.53356e+07	1.26497e+07	9.42094e+06	1.16216e+07	8.72784e+06	1.85876e+07	1.44388e+07	1.31949e+07	1.42353e+07
P27635	RPL10	Large ribosomal subunit protein uL16	1.47196e+06	3.90395e+06	884457	1.76854e+06	3.85301e+06	3.91566e+06	8.35228e+06	5.74435e+06	1.07158e+07
P27694	RPA1	Replication protein A 70 kDa DNA-binding subunit	4.71577e+06	2.99226e+06	532817	404161	1.58654e+06	0	593259	630888	547323
P27695	APEX1	DNA repair nuclease/redox regulator APEX1	740249	533475	303786	489833	466073	1.09979e+06	811126	640101	548783
P27708	CAD	Multifunctional protein CAD	2.32698e+06	2.09292e+06	1.1242e+06	2.09939e+06	1.60152e+06	2.50733e+06	729116	859829	974825
P27797	CALR	Calreticulin	4.10713e+06	5.28887e+06	4.51561e+06	3.9319e+06	0	0	961483	897803	760107
P27815	PDE4A	3',5'-cyclic-AMP phosphodiesterase 4A	0	0	0	10066.8	0	0	0	0	0
P27824	CANX	Calnexin	2.09418e+07	2.3159e+07	3.78958e+07	4.33502e+07	6.38015e+06	6.84209e+06	3.52731e+06	3.41916e+06	3.44311e+06
P27987	ITPKB	Inositol-trisphosphate 3-kinase B	0	0	394142	287251	0	0	0	146256	0
P28070	PSMB4	Proteasome subunit beta type-4	0	244836	568879	434239	0	0	480422	1.17365e+06	300516
P28072	PSMB6	Proteasome subunit beta type-6	0	0	224211	0	0	0	400857	1.0974e+06	349374
P28074	PSMB5	Proteasome subunit beta type-5	1.20468e+06	559924	340896	352512	3.43237e+06	841708	797089	3.0285e+06	999761
P28288	ABCD3	ATP-binding cassette sub-family D member 3	0	0	153392	104247	0	0	0	0	0
P28331	NDUFS1	NADH-ubiquinone oxidoreductase 75 kDa subunit, mitochondrial	3.60979e+06	1.80457e+06	3.17693e+06	2.41122e+06	3.43706e+06	2.5348e+06	2.46923e+06	2.95754e+06	2.67088e+06
P28482	MAPK1	Mitogen-activated protein kinase 1	314469	470558	512177	637887	0	0	0	130044	0
P28676	GCA	Grancalcin	824297	796728	808992	924768	0	0	0	0	0
P28702	RXRB	Retinoic acid receptor RXR-beta	889730	436674	160554	0	298860	0	151338	0	219656
P28799	GRN	Progranulin	1.38889e+06	1.39114e+06	2.13854e+06	1.42445e+06	5.37092e+06	4.05356e+06	4.78241e+06	3.11503e+06	4.73016e+06
P28838	LAP3	Cytosol aminopeptidase	547991	859050	508140	727069	261871	1.02945e+06	242093	297951	293250
P29034	S100A2	Protein S100-A2	1.2182e+06	947968	626211	1.17576e+06	328924	0	311691	256113	286169
P29083	GTF2E1	General transcription factor IIE subunit 1	628969	475830	199873	346260	0	0	0	0	0
P29218	IMPA1	Inositol monophosphatase 1	200682	145981	120651	124388	0	0	77569.2	108276	0
P29317	EPHA2	Ephrin type-A receptor 2	1.4202e+07	1.74876e+07	1.16636e+07	1.43597e+07	5.86419e+06	2.65228e+06	4.96502e+06	6.84445e+06	7.64657e+06
P29323	EPHB2	Ephrin type-B receptor 2	1.45563e+07	1.11886e+07	8.75925e+06	1.46551e+07	8.34719e+06	8.3469e+06	1.26239e+07	1.19498e+07	1.34453e+07
P29353	SHC1	SHC-transforming protein 1	198159	750039	359434	281306	91124.1	557029	438238	308117	238709
P29373	CRABP2	Cellular retinoic acid-binding protein 2	5.97263e+06	1.49444e+07	1.50241e+07	1.34959e+07	3.15782e+06	4.67103e+06	4.4248e+06	5.50243e+06	5.03696e+06
P29400	COL4A5	Collagen alpha-5(IV) chain	508228	464039	672303	750768	0	0	0	0	322453
P29401	TKT	Transketolase	2.15058e+06	2.49709e+06	1.15945e+06	1.60249e+06	4.96402e+06	3.27151e+06	3.20278e+06	4.09872e+06	3.9149e+06
P29508	SERPINB3	Serpin B3	794631	0	977079	1.2413e+06	1.67533e+06	0	1.40329e+06	1.86741e+07	803769
P29558	RBMS1	RNA-binding motif, single-stranded-interacting protein 1	885529	496042	394926	494221	858679	1.25925e+06	626530	327450	597769
P29590	PML	Protein PML	1.93462e+06	2.97336e+06	2.62303e+06	1.7199e+06	3.04097e+06	2.81332e+06	2.1622e+06	1.61215e+06	1.62231e+06
P29692	EEF1D	Elongation factor 1-delta	1.20153e+07	1.15809e+07	1.03194e+07	6.63111e+06	2.91448e+06	4.09986e+06	2.37446e+06	1.91509e+06	2.48108e+06
P29992	GNA11	Guanine nucleotide-binding protein subunit alpha-11	528641	259304	411393	467215	0	0	108917	0	72515.5
P30040	ERP29	Endoplasmic reticulum resident protein 29	663860	309578	328829	333567	344915	337229	183666	158445	283473
P30041	PRDX6	Peroxiredoxin-6	434882	243014	505939	906957	384076	714145	231177	377124	373012
P30043	BLVRB	Flavin reductase (NADPH)	302013	1.56782e+06	1.40746e+06	892835	0	0	0	0	0
P30044	PRDX5	Peroxiredoxin-5, mitochondrial	231137	0	730432	466484	0	0	632777	267868	0
P30048	PRDX3	Thioredoxin-dependent peroxide reductase, mitochondrial	1.0858e+06	235249	1.42257e+06	659528	3.25792e+06	1.5622e+06	5.49648e+06	8.01671e+06	3.62269e+06
P30050	RPL12	Large ribosomal subunit protein uL11	6.02127e+06	4.18404e+06	4.25283e+06	4.0797e+06	1.14938e+07	1.18488e+07	8.28841e+06	5.5336e+06	8.51303e+06
P30085	CMPK1	UMP-CMP kinase	294970	253690	437383	516911	0	0	119795	116814	45614.4
P30086	PEBP1	Phosphatidylethanolamine-binding protein 1	0	0	0	0	0	0	0	139498	0
P30101	PDIA3	Protein disulfide-isomerase A3	2.17507e+07	2.85998e+07	2.43617e+07	3.1128e+07	5.88372e+06	4.74682e+06	4.34835e+06	5.16186e+06	5.54278e+06
P30153	PPP2R1A	Serine/threonine-protein phosphatase 2A 65 kDa regulatory subunit A alpha isoform	5.58663e+06	8.55212e+06	1.00448e+07	9.91288e+06	1.41278e+06	0	2.06752e+06	1.44931e+06	2.11206e+06
P30519	HMOX2	Heme oxygenase 2	1.29236e+06	2.24429e+06	1.77086e+06	1.60873e+06	0	0	1.80453e+06	1.26932e+06	852070
P30533	LRPAP1	Alpha-2-macroglobulin receptor-associated protein	477875	295321	211045	166341	295712	233606	248034	247512	266373
P30536	TSPO	Translocator protein	430195	1.30417e+06	643153	1.30329e+06	400477	155424	360603	1.30802e+06	399053
P30626	SRI	Sorcin	605909	1.21576e+06	528521	793680	188719	0	231550	0	0
P30740	SERPINB1	Leukocyte elastase inhibitor	181620	155017	202900	99778.7	320919	180011	216341	312348	198564
P30825	SLC7A1	High affinity cationic amino acid transporter 1	2.6702e+06	575649	799694	1.03547e+06	492847	0	353973	392446	0
P31025	LCN1	Lipocalin-1	1.71465e+06	777400	312453	677850	5.94163e+06	2.86878e+06	1.03638e+06	1.23091e+06	748103
P31040	SDHA	Succinate dehydrogenase [ubiquinone] flavoprotein subunit, mitochondrial	762544	882057	1.52546e+06	879782	1.18716e+06	733773	1.12744e+06	344926	1.34426e+06
P31146	CORO1A	Coronin-1A	444121	1.14523e+06	513316	281753	771198	1.24206e+06	570998	8.53688e+06	312868
P31151	S100A7	Protein S100-A7	1.41137e+06	166628	812506	356580	0	0	297738	1.63457e+06	463046
P31153	MAT2A	S-adenosylmethionine synthase isoform type-2	702184	389536	194471	359389	582279	0	0	340907	396142
P31431	SDC4	Syndecan-4	3.25727e+07	4.85403e+07	3.60709e+07	2.35531e+07	4.63159e+07	4.04513e+07	6.82267e+07	4.12749e+07	5.0299e+07
P31483	TIA1	Cytotoxic granule associated RNA binding protein TIA1	457350	423954	306989	386461	249420	0	76498.7	99916.2	118469
P31629	HIVEP2	Transcription factor HIVEP2	169195	149998	162312	104577	972771	1.14794e+06	600306	601625	496642
P31641	SLC6A6	Sodium- and chloride-dependent taurine transporter	807724	639245	790020	1.19635e+06	233015	0	763433	640848	526275
P31689	DNAJA1	DnaJ homolog subfamily A member 1	6.82859e+06	4.94223e+06	4.3848e+06	3.96291e+06	0	0	476826	1.29046e+06	1.67697e+06
P31930	UQCRC1	Cytochrome b-c1 complex subunit 1, mitochondrial	5.94452e+06	6.67808e+06	6.82009e+06	4.60508e+06	5.0676e+06	9.01404e+06	5.58996e+06	4.12316e+06	6.98104e+06
P31939	ATIC	Bifunctional purine biosynthesis protein ATIC	4.25514e+06	6.18526e+06	4.18642e+06	5.73254e+06	2.47398e+06	3.99474e+06	1.07158e+06	1.38252e+06	1.41488e+06
P31942	HNRNPH3	Heterogeneous nuclear ribonucleoprotein H3	4.3582e+06	5.56839e+06	5.05023e+06	5.36408e+06	1.27692e+06	276729	832733	493320	645431
P31943	HNRNPH1	Heterogeneous nuclear ribonucleoprotein H	1.11029e+07	8.71008e+06	6.88335e+06	6.43743e+06	3.6955e+06	5.24755e+06	4.19234e+06	2.70321e+06	4.62492e+06
P31944	CASP14	Caspase-14	1.12525e+06	3.17555e+06	2.63852e+06	1.56445e+06	4.52854e+06	2.37826e+06	3.67212e+06	2.89342e+07	3.40953e+06
P31946	YWHAB	14-3-3 protein beta/alpha	1.43461e+06	6.31805e+06	3.60943e+06	5.06455e+06	1.00571e+06	0	1.04566e+06	747721	3.14321e+06
P31947	SFN	14-3-3 protein sigma	1.13646e+06	849460	427411	0	872170	0	0	0	0
P31948	STIP1	Stress-induced-phosphoprotein 1	1.80138e+06	1.61681e+06	856531	1.05309e+06	1.07906e+06	0	534025	268360	521149
P31949	S100A11	Protein S100-A11	6.70949e+06	2.20765e+07	9.4424e+06	1.8102e+07	2.13459e+06	1.7656e+06	1.92982e+06	2.43863e+06	2.36998e+06
P32119	PRDX2	Peroxiredoxin-2	659443	1.08569e+06	811273	1.91905e+06	2.30979e+06	1.4456e+06	1.40019e+06	8.79412e+06	736677
P32322	PYCR1	Pyrroline-5-carboxylate reductase 1, mitochondrial	2.26881e+06	1.72247e+06	1.60463e+06	685652	543850	526193	327880	404357	232380
P32519	ELF1	ETS-related transcription factor Elf-1	7.25236e+06	6.17563e+06	5.28376e+06	3.31419e+06	9.11685e+06	1.10809e+07	6.06042e+06	5.43225e+06	5.36405e+06
P32969	RPL9	Large ribosomal subunit protein uL6	8.72847e+06	5.15919e+06	4.28957e+06	3.84724e+06	2.77203e+06	1.51622e+06	1.20252e+06	1.58467e+06	1.47097e+06
P33121	ACSL1	Long-chain-fatty-acid--CoA ligase 1	2.31787e+06	867011	975280	934498	614631	0	330590	432637	276459
P33176	KIF5B	Kinesin-1 heavy chain	738824	697242	525721	636504	562278	0	342892	220754	403675
P33527	ABCC1	Multidrug resistance-associated protein 1	141084	245450	214569	309318	178516	251196	747462	807744	676402
P33908	MAN1A1	Mannosyl-oligosaccharide 1,2-alpha-mannosidase IA	564050	310190	292263	284050	0	0	285155	346318	361644
P33991	MCM4	DNA replication licensing factor MCM4	4.33837e+06	2.29472e+06	1.57533e+06	2.18418e+06	0	1.62064e+06	1.57042e+06	0	1.02388e+06
P33992	MCM5	DNA replication licensing factor MCM5	1.05088e+06	362419	571365	691606	525614	307866	485975	353581	474372
P33993	MCM7	DNA replication licensing factor MCM7	376327	852542	648900	1.02703e+06	0	0	296216	338157	416397
P34741	SDC2	Syndecan-2	2.70114e+06	1.5018e+07	8.42454e+06	1.13027e+07	2.52468e+06	2.88999e+06	9.27035e+06	5.62675e+06	4.77688e+06
P34810	CD68	Macrosialin	395288	303798	490441	366533	0	0	0	0	0
P34897	SHMT2	Serine hydroxymethyltransferase, mitochondrial	5.21598e+06	4.70891e+06	4.1197e+06	3.83801e+06	1.595e+06	2.47243e+06	1.97384e+06	1.56965e+06	2.24858e+06
P34910	EVI2B	Protein EVI2B	2.29583e+06	2.22419e+06	1.3038e+06	1.68133e+06	0	0	0	0	0
P34932	HSPA4	Heat shock 70 kDa protein 4	1.41141e+06	805259	420936	886699	1.37152e+06	1.59016e+06	760222	651393	602071
P35030	PRSS3	Trypsin-3	0	987827	948225	1.17973e+06	3.03599e+06	7.29959e+06	1.08398e+06	1.70081e+06	1.32636e+06
P35052	GPC1	Glypican-1	3.24617e+07	3.61733e+07	3.52382e+07	2.54494e+07	2.91363e+07	1.90698e+07	7.28432e+07	6.42577e+07	5.87713e+07
P35080	PFN2	Profilin-2	1.09372e+06	2.32212e+06	1.55321e+06	1.73552e+06	693526	818326	933531	403447	0
P35221	CTNNA1	Catenin alpha-1	1.43563e+07	1.50153e+07	1.86939e+07	1.6027e+07	6.08254e+06	1.43846e+07	5.78843e+06	4.59009e+06	9.14152e+06
P35222	CTNNB1	Catenin beta-1	6.05336e+06	4.71077e+06	1.08856e+07	9.47529e+06	4.44637e+06	4.47181e+06	1.65448e+06	2.05944e+06	2.29455e+06
P35232	PHB1	Prohibitin 1	1.40762e+07	2.18955e+07	2.59578e+07	2.87602e+07	1.48846e+07	1.20381e+07	1.30259e+07	1.11441e+07	1.92633e+07
P35237	SERPINB6	Serpin B6	575919	413253	317711	366494	0	0	235007	683095	225719
P35244	RPA3	Replication protein A 14 kDa subunit	541601	431705	176270	177850	0	0	0	0	0
P35249	RFC4	Replication factor C subunit 4	1.61352e+06	2.18523e+06	2.63487e+06	2.62287e+06	0	0	1.92069e+06	1.33837e+06	853531
P35250	RFC2	Replication factor C subunit 2	2.89652e+06	2.54359e+06	1.8225e+06	1.75249e+06	0	0	1.76119e+06	400368	2.18615e+06
P35251	RFC1	Replication factor C subunit 1	0	0	25021.2	37431.2	0	0	0	0	0
P35268	RPL22	Large ribosomal subunit protein eL22	4.68257e+06	2.55902e+06	1.95419e+06	2.20829e+06	4.77941e+06	3.39966e+06	4.04155e+06	3.38212e+06	2.6981e+06
P35270	SPR	Sepiapterin reductase	655899	737154	525522	407015	0	0	166138	0	0
P35523	CLCN1	Chloride channel protein 1	532243	0	0	225579	0	0	0	0	0
P35579	MYH9	Myosin-9	1.70853e+07	1.41664e+07	1.17588e+07	1.3326e+07	1.18679e+07	8.18414e+06	6.87966e+06	6.30105e+06	6.83617e+06
P35580	MYH10	Myosin-10	569690	0	111523	349056	0	0	0	0	0
P35606	COPB2	Coatomer subunit beta'	7.33951e+06	5.43534e+06	5.14423e+06	4.49502e+06	2.42389e+06	2.05087e+06	1.66922e+06	2.70207e+06	1.71241e+06
P35609	ACTN2	Alpha-actinin-2	0	0	90199.3	72026.1	0	0	0	0	0
P35613	BSG	Basigin	4.27525e+07	3.23043e+07	3.05375e+07	3.19951e+07	4.19327e+07	2.21045e+07	7.42601e+07	5.50396e+07	6.43193e+07
P35637	FUS	RNA-binding protein FUS	83279.4	0	241348	368126	243092	0	452695	978320	978814
P35658	NUP214	Nuclear pore complex protein Nup214	7.58123e+07	1.04782e+08	1.27587e+08	6.87249e+07	1.10828e+08	1.13404e+08	7.94059e+07	5.84729e+07	9.53323e+07
P35659	DEK	Protein DEK	626813	435504	383741	406022	0	0	146633	143075	112890
P35968	KDR	Vascular endothelial growth factor receptor 2	1.7318e+06	1.06927e+06	785422	1.03172e+06	5.05357e+06	2.65104e+06	4.29487e+06	3.58702e+06	3.8498e+06
P35998	PSMC2	26S proteasome regulatory subunit 7	3.05531e+06	2.76682e+06	1.89291e+06	2.05204e+06	679478	0	332074	486003	662532
P36542	ATP5F1C	ATP synthase subunit gamma, mitochondrial	2.84937e+06	2.09472e+06	2.28259e+06	2.54598e+06	762250	2.01465e+06	559456	670186	869045
P36578	RPL4	Large ribosomal subunit protein uL4	6.66587e+06	3.46838e+06	4.62451e+06	3.9657e+06	2.20563e+07	1.63001e+07	1.55687e+07	1.36127e+07	2.20178e+07
P36639	NUDT1	Oxidized purine nucleoside triphosphate hydrolase	211256	624025	287448	478299	0	0	0	0	0
P36776	LONP1	Lon protease homolog, mitochondrial	817253	655308	1.25732e+06	1.05825e+06	592739	0	280200	337518	409433
P36871	PGM1	Phosphoglucomutase-1	1.7505e+06	1.44221e+06	1.69586e+06	2.08512e+06	0	0	1.87829e+06	0	1.20369e+06
P36915	GNL1	Guanine nucleotide-binding protein-like 1	184845	218750	155111	176704	0	0	0	0	0
P36952	SERPINB5	Serpin B5	793020	888772	869208	1.0928e+06	508104	0	491531	639580	377477
P36957	DLST	Dihydrolipoyllysine-residue succinyltransferase component of 2-oxoglutarate dehydrogenase complex, mitochondrial	2.95681e+06	1.57778e+06	2.31562e+06	2.42708e+06	2.26114e+06	1.73408e+06	1.3986e+06	1.10123e+06	1.04144e+06
P36969	GPX4	Phospholipid hydroperoxide glutathione peroxidase GPX4	612672	376881	367723	550266	176396	0	0	148652	145136
P37108	SRP14	Signal recognition particle 14 kDa protein	483442	1.02435e+06	1.12964e+06	1.32445e+06	1.50641e+06	3.05266e+06	938740	1.02026e+06	1.40283e+06
P37198	NUP62	Nuclear pore glycoprotein p62	1.47942e+07	1.53837e+07	1.59201e+07	1.90577e+07	2.4142e+06	4.32257e+06	1.88664e+06	1.38775e+06	3.14188e+06
P37235	HPCAL1	Hippocalcin-like protein 1	4.29925e+06	2.20496e+06	2.86549e+06	2.49869e+06	0	0	0	0	0
P37802	TAGLN2	Transgelin-2	3.00992e+06	3.51849e+06	4.45708e+06	5.83706e+06	1.68904e+06	0	2.17545e+06	1.35284e+06	1.13948e+06
P37837	TALDO1	Transaldolase	797482	1.26852e+06	917934	1.17483e+06	1.47605e+06	996017	1.34224e+06	2.36699e+06	981213
P38117	ETFB	Electron transfer flavoprotein subunit beta	2.48207e+06	1.81794e+06	1.44458e+06	1.1656e+06	2.41047e+06	0	1.03315e+06	411668	0
P38435	GGCX	Vitamin K-dependent gamma-carboxylase	1.32508e+06	324130	420405	674917	1.06065e+06	579877	729246	498019	683327
P38571	LIPA	Lysosomal acid lipase/cholesteryl ester hydrolase	238273	113327	121155	184755	458069	0	492697	574030	430908
P38606	ATP6V1A	V-type proton ATPase catalytic subunit A	0	0	49090.5	0	0	0	0	0	0
P38646	HSPA9	Stress-70 protein, mitochondrial	1.64604e+07	1.07681e+07	1.15124e+07	9.83272e+06	6.47015e+06	5.12952e+06	5.15419e+06	3.30552e+06	4.62588e+06
P38919	EIF4A3	Eukaryotic initiation factor 4A-III	5.69601e+06	1.03266e+07	8.32599e+06	1.06649e+07	4.33821e+06	7.06683e+06	5.6224e+06	7.04324e+06	7.23907e+06
P39019	RPS19	Small ribosomal subunit protein eS19	1.17884e+06	815599	888520	892015	284129	221270	320132	0	0
P39023	RPL3	Large ribosomal subunit protein uL3	1.94622e+06	2.54476e+06	2.46724e+06	3.04778e+06	5.75922e+06	6.071e+06	1.05543e+07	6.68654e+06	7.92768e+06
P39060	COL18A1	Collagen alpha-1(XVIII) chain	2.20826e+07	3.20412e+07	3.95265e+07	3.43722e+07	1.37913e+07	1.61902e+07	1.25721e+07	1.03162e+07	1.08833e+07
P39656	DDOST	Dolichyl-diphosphooligosaccharide--protein glycosyltransferase 48 kDa subunit	1.1282e+07	1.49252e+07	1.97302e+07	1.67065e+07	6.04308e+06	6.05482e+06	4.31581e+06	5.23885e+06	4.44158e+06
P39748	FEN1	Flap endonuclease 1	1.81309e+06	1.578e+06	1.21297e+06	1.05114e+06	0	0	0	274958	0
P39880|Q13948	CUX1|CUX1	Homeobox protein cut-like 1|Protein CASP	146604	89312.1	182629	133550	0	0	62329	68517.7	0
P40121	CAPG	Macrophage-capping protein	1.07876e+06	1.13485e+06	801762	803112	0	0	180641	126322	0
P40189	IL6ST	Interleukin-6 receptor subunit beta	5.43285e+06	3.08369e+06	3.42327e+06	2.98511e+06	1.23662e+06	1.8972e+06	2.37653e+06	1.91604e+06	2.44707e+06
P40199	CEACAM6	Carcinoembryonic antigen-related cell adhesion molecule 6	861486	297328	175215	39064.6	4.26826e+06	1.42236e+06	4.17652e+06	4.35438e+06	5.02911e+06
P40227	CCT6A	T-complex protein 1 subunit zeta	1.52552e+07	1.20228e+07	1.33532e+07	1.43212e+07	2.83637e+06	3.29312e+07	2.413e+06	1.45095e+06	1.69645e+06
P40429	RPL13A	Large ribosomal subunit protein uL13	3.42113e+06	1.74035e+06	2.4624e+06	1.9398e+06	1.37974e+07	1.64299e+07	8.53582e+06	8.66062e+06	1.04145e+07
P40616	ARL1	ADP-ribosylation factor-like protein 1	880538	565414	615704	602500	998670	0	0	0	1.16535e+06
P40763	STAT3	Signal transducer and activator of transcription 3	756720	1.3795e+06	869580	671590	413515	0	891245	432292	0
P40925	MDH1	Malate dehydrogenase, cytoplasmic	6.02405e+06	990957	1.8733e+06	2.8096e+06	1.54885e+06	1.2261e+06	2.09092e+06	1.64711e+06	1.9513e+06
P40926	MDH2	Malate dehydrogenase, mitochondrial	2.80055e+07	8.01849e+06	1.9472e+07	2.42605e+07	4.58704e+06	2.14871e+06	3.66108e+06	6.47013e+06	3.40558e+06
P40937	RFC5	Replication factor C subunit 5	215765	181340	294457	278347	0	0	0	0	0
P40938	RFC3	Replication factor C subunit 3	1.32696e+06	2.86862e+06	4.3755e+06	3.50681e+06	964423	0	942577	782534	0
P40939	HADHA	Trifunctional enzyme subunit alpha, mitochondrial	4.69464e+06	4.26659e+06	3.89167e+06	3.60971e+06	3.21963e+06	5.49966e+06	2.28322e+06	1.98213e+06	1.94198e+06
P41091	EIF2S3	Eukaryotic translation initiation factor 2 subunit 3	1.48229e+07	1.73945e+07	1.66844e+07	1.31916e+07	1.23499e+07	1.3836e+07	1.01939e+07	8.75934e+06	9.6438e+06
P41240	CSK	Tyrosine-protein kinase CSK	623697	1.48761e+06	896835	977516	608756	0	203917	299871	270125
P41250	GARS1	Glycine--tRNA ligase	0	0	80472.9	156657	0	0	0	0	0
P41252	IARS1	Isoleucine--tRNA ligase, cytoplasmic	4.39731e+06	3.25975e+06	3.57084e+06	3.45918e+06	1.82854e+06	1.60226e+06	963619	1.21051e+06	975553
P41440	SLC19A1	Reduced folate transporter	338162	300646	105882	0	233847	0	242201	200753	359153
P42126	ECI1	Enoyl-CoA delta isomerase 1, mitochondrial	327920	0	153842	234332	0	0	0	0	0
P42166	TMPO	Lamina-associated polypeptide 2, isoform alpha	1.25233e+06	874943	822084	951729	0	0	0	0	237117
P42167	TMPO	Lamina-associated polypeptide 2, isoforms beta/gamma	400324	1.02149e+06	1.56914e+06	2.01102e+06	465542	0	343172	240756	225386
P42224	STAT1	Signal transducer and activator of transcription 1-alpha/beta	836101	1.02116e+06	1.00221e+06	999894	467116	0	0	548232	434307
P42285	MTREX	Exosome RNA helicase MTR4	4.35018e+06	1.51036e+06	1.80418e+06	831101	4.82885e+06	602508	1.25433e+06	2.5293e+06	1.16999e+06
P42338	PIK3CB	Phosphatidylinositol 4,5-bisphosphate 3-kinase catalytic subunit beta isoform	3.32023e+06	3.5039e+06	2.46229e+06	3.93444e+06	2.10584e+06	1.01692e+06	4.6586e+06	0	0
P42357	HAL	Histidine ammonia-lyase	3.06277e+06	4.51357e+06	2.74266e+06	1.95903e+06	7.09869e+06	6.36061e+06	2.81483e+06	2.73416e+07	2.67912e+06
P42677|Q71UM5	RPS27|RPS27L	Small ribosomal subunit protein eS27|Ribosomal protein eS27-like	3.09303e+06	5.13695e+06	3.64463e+06	4.87446e+06	5.74081e+06	5.7664e+06	7.66973e+06	6.48337e+06	6.22422e+06
P42702	LIFR	Leukemia inhibitory factor receptor	3.5914e+06	3.47334e+06	2.85706e+06	3.06937e+06	2.93255e+06	3.8527e+06	4.82758e+06	4.78324e+06	5.63993e+06
P42704	LRPPRC	Leucine-rich PPR motif-containing protein, mitochondrial	3.56471e+06	3.70297e+06	3.34544e+06	2.9061e+06	3.11567e+06	5.62785e+06	2.24498e+06	1.88172e+06	2.13465e+06
P42766	RPL35	Large ribosomal subunit protein uL29	1.2891e+06	749378	502342	1.15236e+06	1.81302e+06	2.66032e+06	1.37396e+06	1.13279e+06	1.37403e+06
P42785	PRCP	Lysosomal Pro-X carboxypeptidase	77012.2	0	65363.1	68410	208151	110789	374760	390680	368466
P42892	ECE1	Endothelin-converting enzyme 1	2.9808e+07	4.31098e+07	6.75156e+07	5.86578e+07	4.03768e+07	2.48889e+07	6.69245e+07	7.03863e+07	6.0706e+07
P43005	SLC1A1	Excitatory amino acid transporter 3	1.06078e+06	2.70753e+06	1.69204e+06	1.58425e+06	1.90639e+06	3.01812e+06	3.74564e+06	4.43098e+06	3.00202e+06
P43007	SLC1A4	Neutral amino acid transporter A	237822	172899	296000	272284	411458	0	209390	364096	301352
P43034	PAFAH1B1	Platelet-activating factor acetylhydrolase IB subunit beta	2.08265e+06	3.65247e+06	1.81677e+06	2.88063e+06	0	0	525320	0	0
P43119	PTGIR	Prostacyclin receptor	1.16205e+06	1.90149e+06	1.41154e+06	597605	6.79865e+06	3.47345e+07	6.81251e+06	5.97477e+06	1.02072e+07
P43243	MATR3	Matrin-3	4.12735e+06	5.38991e+06	7.00784e+06	5.66828e+06	2.74515e+06	2.29882e+06	2.32637e+06	2.2276e+06	1.73317e+06
P43246	MSH2	DNA mismatch repair protein Msh2	5.16808e+06	8.86183e+06	2.22549e+06	2.68152e+06	1.07995e+06	345938	459172	525376	475952
P43304	GPD2	Glycerol-3-phosphate dehydrogenase, mitochondrial	8.84623e+06	1.10113e+07	1.13127e+07	8.51343e+06	5.21268e+06	1.16524e+07	3.03185e+06	3.50685e+06	2.86335e+06
P43307	SSR1	Translocon-associated protein subunit alpha	1.06926e+07	7.45214e+06	1.76655e+07	5.95597e+06	2.88883e+06	2.14676e+06	1.52012e+06	2.60797e+06	1.50754e+06
P43487	RANBP1	Ran-specific GTPase-activating protein	778408	520552	505018	726330	0	0	0	0	178879
P43490	NAMPT	Nicotinamide phosphoribosyltransferase	1.54877e+06	1.31361e+06	689146	741054	889145	958557	353677	496087	432075
P43686	PSMC4	26S proteasome regulatory subunit 6B	1.33614e+06	1.55866e+06	1.68348e+06	1.57682e+06	0	0	0	254375	0
P43699	NKX2-1	Homeobox protein Nkx-2.1	754879	391110	231227	323132	2.7807e+06	3.36615e+06	1.3104e+06	1.10725e+06	1.05066e+06
P45452	MMP13	Collagenase 3	739427	0	624028	0	2.77607e+06	1.88015e+06	2.85235e+06	3.30425e+06	2.64056e+06
P45880	VDAC2	Voltage-dependent anion-selective channel protein 2	3.48105e+07	2.8131e+07	3.5296e+07	3.15044e+07	5.81449e+07	4.39619e+07	5.62799e+07	5.48663e+07	5.86145e+07
P45973	CBX5	Chromobox protein homolog 5	585722	942284	1.17927e+06	1.24031e+06	1.42037e+06	476693	1.09451e+06	888523	344754
P45974	USP5	Ubiquitin carboxyl-terminal hydrolase 5	0	162692	62146.9	42511.6	0	0	0	35449.8	68545.1
P45983	MAPK8	Mitogen-activated protein kinase 8	907309	4.29159e+06	6.25052e+06	721422	0	751478	1.27966e+07	0	0
P46013	MKI67	Proliferation marker protein Ki-67	278035	1.39012e+06	283067	189018	367488	0	1.4491e+06	1.19287e+06	1.39021e+06
P46060	RANGAP1	Ran GTPase-activating protein 1	3.40672e+06	1.4389e+06	1.67914e+06	1.00601e+06	1.09353e+06	792251	494605	391055	0
P46379	BAG6	Large proline-rich protein BAG6	5.59179e+06	5.50393e+06	4.89804e+06	4.05409e+06	2.50247e+06	3.36424e+06	2.2801e+06	1.81662e+06	2.97896e+06
P46459	NSF	Vesicle-fusing ATPase	4.74948e+06	4.23968e+06	2.46639e+06	3.48563e+06	2.12484e+06	1.90128e+07	6.48754e+06	1.06778e+07	5.86607e+06
P46531	NOTCH1	Neurogenic locus notch homolog protein 1	718386	531192	366163	551119	825609	1.59978e+06	816127	588837	728846
P46776	RPL27A	Large ribosomal subunit protein uL15	2.96074e+06	975179	952622	1.12196e+06	8.48975e+06	1.12578e+07	2.27939e+06	5.65107e+06	4.91325e+06
P46777	RPL5	Large ribosomal subunit protein uL18	514585	140075	159396	272207	0	0	0	0	0
P46778	RPL21	Large ribosomal subunit protein eL21	2.3659e+06	1.18282e+06	1.3096e+06	1.97169e+06	4.61858e+06	3.0078e+06	3.63556e+06	3.69448e+06	3.43791e+06
P46779	RPL28	Large ribosomal subunit protein eL28	2.58977e+06	4.11157e+06	3.04437e+06	3.60841e+06	1.52346e+07	1.65381e+07	2.3062e+07	1.93219e+07	2.43563e+07
P46781	RPS9	Small ribosomal subunit protein uS4	1.03669e+07	6.38186e+06	7.8251e+06	7.29663e+06	2.05138e+07	2.29638e+07	1.75247e+07	2.11617e+07	1.71858e+07
P46782	RPS5	Small ribosomal subunit protein uS7	7.30197e+06	1.277e+07	1.33807e+07	1.07008e+07	6.39426e+06	8.74479e+06	7.6319e+06	4.67981e+06	7.04588e+06
P46783	RPS10	Small ribosomal subunit protein eS10	72555	53226.9	1.15461e+06	1.38538e+06	0	0	0	0	0
P46821|P78559	MAP1B|MAP1A	Microtubule-associated protein 1B|Microtubule-associated protein 1A	0	139729	114010	116074	0	0	0	0	0
P46939	UTRN	Utrophin	187380	184897	1.00559e+06	894886	74431.4	92794.3	112975	376621	77577.2
P46940	IQGAP1	Ras GTPase-activating-like protein IQGAP1	1.50521e+07	2.17837e+07	1.55592e+07	1.42354e+07	9.43094e+06	1.27096e+07	4.59928e+06	5.07303e+06	4.55201e+06
P46977	STT3A	Dolichyl-diphosphooligosaccharide--protein glycosyltransferase subunit STT3A	1.55822e+07	7.72537e+06	1.40452e+07	1.33544e+07	1.05311e+07	4.56325e+06	7.27485e+06	4.3986e+06	5.44516e+06
P47755	CAPZA2	F-actin-capping protein subunit alpha-2	3.21733e+06	1.93743e+06	1.36034e+06	1.26165e+06	0	0	0	779708	0
P47756	CAPZB	F-actin-capping protein subunit beta	4.35806e+06	3.21366e+06	3.20772e+06	4.07693e+06	4.11612e+06	3.15461e+06	4.21433e+06	5.99256e+06	3.73309e+06
P47897	QARS1	Glutamine--tRNA ligase	2.08648e+06	1.79637e+06	1.41946e+06	1.79849e+06	1.09159e+06	1.87531e+06	458773	518656	524756
P47914	RPL29	Large ribosomal subunit protein eL29	279192	1.18246e+06	0	0	4.92218e+06	8.10665e+06	6.66596e+06	3.95355e+06	6.90721e+06
P47929	LGALS7	Galectin-7	2.57979e+06	1.01863e+06	599888	1.22012e+06	2.45954e+06	1.58213e+06	2.68725e+06	5.34452e+06	1.26986e+06
P47985	UQCRFS1	Cytochrome b-c1 complex subunit Rieske, mitochondrial	1.32168e+06	2.60678e+06	3.24449e+06	2.6421e+06	1.51255e+06	4.50368e+06	3.33536e+06	3.30147e+06	4.49465e+06
P48047	ATP5PO	ATP synthase subunit O, mitochondrial	9.62181e+06	4.76713e+06	6.06354e+06	3.85473e+06	2.68456e+06	2.56157e+06	894623	797855	968133
P48378	RFX2	DNA-binding protein RFX2	0	0	0	0	231484	396995	627721	507510	417980
P48380	RFX3	Transcription factor RFX3	356690	572482	585954	606093	3.76087e+06	2.81253e+06	2.07601e+06	1.79585e+06	1.30999e+06
P48426	PIP4K2A	Phosphatidylinositol 5-phosphate 4-kinase type-2 alpha	513796	297164	147447	380425	0	0	0	238947	0
P48431	SOX2	Transcription factor SOX-2	0	0	0	0	0	0	389621	331339	0
P48444	ARCN1	Coatomer subunit delta	2.41164e+06	4.52933e+06	3.49783e+06	3.35858e+06	840884	0	903416	997127	908903
P48507	GCLM	Glutamate--cysteine ligase regulatory subunit	1.4357e+06	1.79977e+06	1.00658e+06	781163	0	0	97100.3	0	0
P48509	CD151	CD151 antigen	1.43272e+06	1.66702e+06	1.07075e+06	1.53909e+06	703581	530373	1.6727e+06	1.14524e+06	1.91369e+06
P48556	PSMD8	26S proteasome non-ATPase regulatory subunit 8	1.35011e+06	776413	902834	1.00263e+06	297822	0	112274	0	0
P48594	SERPINB4	Serpin B4	0	0	0	408657	1.00488e+06	0	503613	2.60974e+06	2.43562e+06
P48643	CCT5	T-complex protein 1 subunit epsilon	6.17472e+06	4.162e+06	8.20856e+06	7.06823e+06	2.06126e+06	1.80421e+06	2.37995e+06	684784	2.37096e+06
P48651	PTDSS1	Phosphatidylserine synthase 1	412730	341465	1.13184e+06	1.41347e+06	531815	441121	907992	1.01844e+06	557669
P48681	NES	Nestin	3.95992e+06	2.87014e+06	4.41012e+06	2.41497e+06	2.14766e+06	1.671e+06	1.41678e+06	1.53937e+06	1.5292e+06
P48723	HSPA13	Heat shock 70 kDa protein 13	2.94177e+06	1.52783e+06	1.92747e+06	1.45458e+06	1.86649e+06	0	1.55931e+06	1.56438e+06	1.23743e+06
P48729	CSNK1A1	Casein kinase I isoform alpha	915365	983544	710047	843773	552341	1.45404e+06	0	311509	0
P48739	PITPNB	Phosphatidylinositol transfer protein beta isoform	2.44892e+06	2.22642e+06	1.82666e+06	1.63697e+06	0	0	0	477886	0
P48745	CCN3	CCN family member 3	242332	195603	160265	96562.3	806776	777273	478898	374152	789338
P48960	ADGRE5	Adhesion G protein-coupled receptor E5	1.61704e+07	8.84161e+06	9.93649e+06	8.56646e+06	5.90239e+06	3.96164e+06	9.93943e+06	7.06693e+06	7.0814e+06
P49006	MARCKSL1	MARCKS-related protein	396571	774124	469798	371846	394218	732384	1.06925e+06	453539	1.10614e+06
P49023	PXN	Paxillin	146144	417533	488725	315505	0	0	0	0	0
P49184	DNASE1L1	Deoxyribonuclease-1-like 1	0	86920.9	0	0	0	0	374130	340572	385355
P49189	ALDH9A1	4-trimethylaminobutyraldehyde dehydrogenase	444051	161935	180407	247349	162961	0	103826	79811.9	208004
P49207	RPL34	Large ribosomal subunit protein eL34	2.36582e+06	2.21358e+06	1.46675e+06	1.80023e+06	6.4213e+06	7.12236e+06	7.54334e+06	5.9818e+06	9.07839e+06
P49257	LMAN1	Protein ERGIC-53	3.04407e+06	4.75582e+06	2.77928e+06	2.84155e+06	1.38561e+06	2.06608e+06	1.06143e+06	837170	1.04488e+06
P49281	SLC11A2	Natural resistance-associated macrophage protein 2	0	0	202851	0	411044	1.42052e+06	1.62598e+06	1.35515e+06	1.61732e+06
P49321	NASP	Nuclear autoantigenic sperm protein	625528	1.27885e+06	542200	603958	1.23148e+06	1.98588e+06	3.16453e+06	3.34524e+06	3.81714e+06
P49327	FASN	Fatty acid synthase	2.28459e+07	3.12766e+07	2.83156e+07	2.9989e+07	1.64906e+07	1.97622e+07	1.2579e+07	1.19326e+07	1.29165e+07
P49336|Q9BWU1	CDK8|CDK19	Cyclin-dependent kinase 8|Cyclin-dependent kinase 19	392686	309707	203837	291685	497705	0	304308	224951	274443
P49368	CCT3	T-complex protein 1 subunit gamma	2.27552e+07	1.53353e+07	1.64907e+07	1.67242e+07	4.96864e+06	4.26606e+06	3.44125e+06	2.41663e+06	3.67736e+06
P49406	MRPL19	Large ribosomal subunit protein bL19m	762463	428438	696052	503194	720747	0	537062	249670	313818
P49411	TUFM	Elongation factor Tu, mitochondrial	4.48329e+06	6.31817e+06	5.44473e+06	3.04555e+06	4.10038e+06	3.86812e+06	3.61961e+06	3.5634e+06	4.06348e+06
P49441	INPP1	Inositol polyphosphate 1-phosphatase	83469.1	62131.7	6336.81	0	112093	117157	0	8249.26	8515.98
P49458	SRP9	Signal recognition particle 9 kDa protein	1.4086e+06	848194	1.45168e+06	1.44921e+06	2.29555e+06	1.56296e+06	1.4087e+06	1.17968e+06	1.069e+06
P49585|Q9Y5K3	PCYT1A|PCYT1B	Choline-phosphate cytidylyltransferase A|Choline-phosphate cytidylyltransferase B	579969	443740	291280	226089	0	0	0	98252.1	148729
P49588	AARS1	Alanine--tRNA ligase, cytoplasmic	4.02573e+06	4.19869e+06	3.44525e+06	3.70919e+06	2.87926e+06	3.38036e+06	1.31701e+06	1.01528e+06	1.79929e+06
P49591	SARS1	Serine--tRNA ligase, cytoplasmic	195334	0	0	0	0	0	0	0	0
P49641	MAN2A2	Alpha-mannosidase 2x	1.70023e+06	2.21321e+06	1.61258e+06	1.70566e+06	3.45451e+06	2.5037e+06	2.60722e+06	1.91778e+06	2.0657e+06
P49720	PSMB3	Proteasome subunit beta type-3	150133	0	204500	157556	0	0	174323	523273	93109.4
P49721	PSMB2	Proteasome subunit beta type-2	0	0	143209	155359	0	0	0	37107.3	0
P49736	MCM2	DNA replication licensing factor MCM2	1.75636e+06	1.08586e+06	803145	978574	1.04521e+07	6.48009e+06	0	0	0
P49748	ACADVL	Very long-chain specific acyl-CoA dehydrogenase, mitochondrial	2.53608e+06	1.16007e+06	883258	803661	460354	0	436869	622768	670364
P49750	YLPM1	YLP motif-containing protein 1	1.52233e+07	6.04793e+06	7.80883e+06	4.73337e+06	1.22902e+07	1.26624e+07	1.39844e+07	8.58615e+06	1.04825e+07
P49755	TMED10	Transmembrane emp24 domain-containing protein 10	3.43837e+06	5.76419e+06	1.29955e+07	1.17871e+07	5.65272e+06	6.91818e+06	5.28363e+06	6.33622e+06	4.60545e+06
P49756	RBM25	RNA-binding protein 25	1.61762e+06	1.21006e+06	1.01531e+06	887665	2.429e+06	0	897297	770244	666323
P49790	NUP153	Nuclear pore complex protein Nup153	9.1778e+07	1.07939e+08	1.28095e+08	7.67229e+07	2.78486e+08	2.59401e+08	2.036e+08	1.47317e+08	2.6581e+08
P49792	RANBP2	E3 SUMO-protein ligase RanBP2	6.57198e+06	5.04762e+06	7.07804e+06	5.56886e+06	1.94929e+07	2.42365e+07	1.44244e+07	1.39848e+07	1.4871e+07
P49821	NDUFV1	NADH dehydrogenase [ubiquinone] flavoprotein 1, mitochondrial	3.79098e+06	2.51724e+06	3.45435e+06	2.80016e+06	1.922e+06	3.071e+06	2.00934e+06	1.62249e+06	2.40258e+06
P49848	TAF6	Transcription initiation factor TFIID subunit 6	1.46371e+07	9.94966e+06	1.49368e+07	1.29081e+07	7.93228e+06	9.01366e+06	5.92869e+06	4.6114e+06	4.58676e+06
P49862	KLK7	Kallikrein-7	426083	0	834493	318829	689016	2.28217e+06	0	6.46715e+06	2.51042e+06
P49914	MTHFS	5-formyltetrahydrofolate cyclo-ligase	505060	337774	251021	194194	0	0	0	0	0
P49915	GMPS	GMP synthase [glutamine-hydrolyzing]	427859	307182	177598	274982	0	0	133447	0	0
P50213	IDH3A	Isocitrate dehydrogenase [NAD] subunit alpha, mitochondrial	1.35262e+06	369677	647804	661902	0	0	0	0	0
P50238	CRIP1	Cysteine-rich protein 1	287380	317842	392196	247988	1.1669e+06	260557	2.40585e+06	2.64096e+06	2.32444e+06
P50281	MMP14	Matrix metalloproteinase-14	1.23788e+06	1.51663e+06	1.18635e+06	1.37599e+06	0	0	316470	0	0
P50336	PPOX	Protoporphyrinogen oxidase	577020	732573	266000	327696	0	1.08777e+06	485695	223969	405093
P50395	GDI2	Rab GDP dissociation inhibitor beta	1.59512e+06	1.48125e+06	984601	730127	2.06946e+06	3.68148e+06	863279	829806	841642
P50402	EMD	Emerin	4.39795e+06	1.21379e+07	7.2661e+06	5.87038e+06	3.12828e+06	4.77688e+06	3.96364e+06	4.24911e+06	6.05084e+06
P50454	SERPINH1	Serpin H1	1.21593e+07	1.29831e+07	2.18751e+07	2.19169e+07	4.26383e+06	2.68677e+06	2.78403e+06	2.7948e+06	2.47183e+06
P50502|Q8IZP2	ST13|ST13P4	Hsc70-interacting protein|Putative protein FAM10A4	2.47759e+06	1.88483e+06	1.00682e+06	1.49769e+06	1.80779e+06	0	674390	572411	774549
P50552	VASP	Vasodilator-stimulated phosphoprotein	1.25639e+06	1.94383e+06	1.11231e+06	823205	0	0	174479	190723	327563
P50570	DNM2	Dynamin-2	2.82892e+06	2.71582e+06	2.07661e+06	1.65468e+06	1.60258e+06	1.73983e+06	4.21445e+06	3.08731e+06	3.65425e+06
P50613	CDK7	Cyclin-dependent kinase 7	136864	118513	0	157331	0	0	0	0	0
P50750	CDK9	Cyclin-dependent kinase 9	118382	476452	277374	170420	126353	0	0	0	0
P50851	LRBA	Lipopolysaccharide-responsive and beige-like anchor protein	1.01837e+06	671226	598337	622570	1.35243e+06	0	793583	868512	738580
P50895	BCAM	Basal cell adhesion molecule	1.20017e+07	7.92722e+06	8.03276e+06	8.74187e+06	2.03576e+07	1.88487e+07	2.91563e+07	2.6074e+07	2.45461e+07
P50897	PPT1	Palmitoyl-protein thioesterase 1	862706	910006	703971	952617	4.2044e+06	2.13904e+06	4.48642e+06	4.2002e+06	4.42783e+06
P50914	RPL14	Large ribosomal subunit protein eL14	1.90234e+06	2.31926e+06	3.2461e+06	3.40564e+06	2.20687e+06	1.55624e+06	1.89965e+06	3.00343e+06	1.29071e+06
P50990	CCT8	T-complex protein 1 subunit theta	1.94939e+07	1.83583e+07	1.3973e+07	1.78042e+07	5.09629e+06	4.52576e+06	2.90017e+06	3.14442e+06	3.11519e+06
P50991	CCT4	T-complex protein 1 subunit delta	1.64099e+07	1.57133e+07	1.18978e+07	1.26852e+07	2.81667e+06	3.92771e+06	1.75021e+06	2.08275e+06	1.97722e+06
P50995	ANXA11	Annexin A11	1.31121e+06	3.90556e+06	2.80616e+06	2.90669e+06	2.34318e+06	4.77464e+06	250256	687222	988692
P51003	PAPOLA	Poly(A) polymerase alpha	161269	133155	85654.6	124452	0	0	0	0	0
P51114	FXR1	RNA-binding protein FXR1	709491	1.38048e+06	877116	941809	245357	0	163587	198181	192256
P51148	RAB5C	Ras-related protein Rab-5C	747430	890799	563918	716284	329179	0	332651	337461	377838
P51149	RAB7A	Ras-related protein Rab-7a	1.12553e+07	5.32796e+06	3.86567e+06	4.24349e+06	6.46816e+06	6.10752e+06	4.73311e+06	3.58093e+06	4.55723e+06
P51153	RAB13	Ras-related protein Rab-13	0	403029	353158	320126	399968	0	310887	334924	274721
P51159	RAB27A	Ras-related protein Rab-27A	0	0	643904	510599	0	0	0	199870	0
P51398	DAP3	Small ribosomal subunit protein mS29	1.1238e+06	488827	616292	444668	923075	0	231743	270465	507564
P51511	MMP15	Matrix metalloproteinase-15	5.41041e+06	4.52777e+06	3.22881e+06	4.19119e+06	6.00219e+06	4.14508e+06	5.49192e+06	4.17799e+06	5.63129e+06
P51553	IDH3G	Isocitrate dehydrogenase [NAD] subunit gamma, mitochondrial	675367	853624	499342	541511	574957	910225	863853	587842	864934
P51571	SSR4	Translocon-associated protein subunit delta	3.25381e+06	2.67401e+06	4.29233e+06	4.90147e+06	3.24645e+06	4.73957e+06	2.02257e+06	3.44252e+06	2.08155e+06
P51572	BCAP31	B-cell receptor-associated protein 31	8.5258e+06	1.71956e+07	1.35343e+07	1.23751e+07	3.18455e+06	3.39457e+06	2.77261e+06	3.5123e+06	3.99956e+06
P51610	HCFC1	Host cell factor 1	8.79366e+07	7.85744e+07	6.6149e+07	4.5322e+07	1.18617e+08	9.76173e+07	7.90529e+07	6.21589e+07	8.5433e+07
P51648	ALDH3A2	Aldehyde dehydrogenase family 3 member A2	1.54126e+07	1.60011e+07	1.19393e+07	1.22385e+07	2.41308e+06	2.31503e+06	1.76874e+06	2.8083e+06	1.67404e+06
P51659	HSD17B4	Peroxisomal multifunctional enzyme type 2	1.05089e+07	9.1584e+06	9.31381e+06	8.83281e+06	1.86527e+06	1.82603e+06	1.01222e+06	1.97338e+06	769388
P51665	PSMD7	26S proteasome non-ATPase regulatory subunit 7	948240	1.22703e+06	1.57369e+06	1.55727e+06	0	5.3719e+06	496002	1.01141e+06	0
P51688	SGSH	N-sulphoglucosamine sulphohydrolase	528290	1.32013e+06	507629	486252	3.1489e+06	5.87045e+06	4.72045e+06	3.26609e+06	4.02628e+06
P51787	KCNQ1	Potassium voltage-gated channel subfamily KQT member 1	0	0	0	362376	0	0	0	0	0
P51790	CLCN3	H(+)/Cl(-) exchange transporter 3	4.59405e+06	1.50644e+06	2.59033e+06	2.99605e+06	3.28833e+06	1.81674e+06	2.48251e+06	2.12264e+06	1.88886e+06
P51805	PLXNA3	Plexin-A3	290171	542796	248299	221561	476043	2.59152e+06	329252	331896	0
P51809	VAMP7	Vesicle-associated membrane protein 7	185508	196869	404504	480284	0	0	76897.9	86406.8	0
P51884	LUM	Lumican	0	0	243989	247866	2.08701e+06	1.73669e+06	3.42108e+06	3.87131e+06	3.34681e+06
P51965	UBE2E1	Ubiquitin-conjugating enzyme E2 E1	1.37632e+06	1.21315e+06	896306	301928	2.11447e+06	1.77961e+06	2.0336e+06	5.01363e+06	3.17296e+06
P51970	NDUFA8	NADH dehydrogenase [ubiquinone] 1 alpha subcomplex subunit 8	83726.6	42476.2	333018	234061	0	0	0	42206.5	68315.7
P51991	HNRNPA3	Heterogeneous nuclear ribonucleoprotein A3	714670	940056	1.10738e+06	1.02731e+06	0	0	628089	679861	753720
P52209	PGD	6-phosphogluconate dehydrogenase, decarboxylating	1.7468e+06	862553	724176	853825	1.5062e+06	773778	784332	529220	750508
P52272	HNRNPM	Heterogeneous nuclear ribonucleoprotein M	1.58155e+07	1.94901e+07	2.18627e+07	1.53666e+07	1.45196e+07	2.44686e+07	1.39594e+07	1.10516e+07	1.7882e+07
P52292	KPNA2	Importin subunit alpha-1	7.96007e+06	6.82361e+06	4.99299e+06	5.47035e+06	1.77858e+06	1.72677e+06	401418	538239	510134
P52298	NCBP2	Nuclear cap-binding protein subunit 2	547602	392498	205755	348451	0	0	0	192559	0
P52306	RAP1GDS1	Rap1 GTPase-GDP dissociation stimulator 1	663043	429638	387295	521359	371975	435797	0	0	0
P52429	DGKE	Diacylglycerol kinase epsilon	52608.8	35616.9	64710.2	55040	0	177752	0	0	0
P52434	POLR2H	DNA-directed RNA polymerases I, II, and III subunit RPABC3	0	0	253923	0	0	0	0	0	0
P52565	ARHGDIA	Rho GDP-dissociation inhibitor 1	5.62486e+06	1.42914e+07	6.64259e+06	7.68908e+06	1.98045e+06	0	1.48526e+06	1.58094e+06	1.9112e+06
P52566	ARHGDIB	Rho GDP-dissociation inhibitor 2	1.00423e+06	1.62058e+06	1.18106e+06	1.042e+06	0	0	0	0	0
P52594	AGFG1	Arf-GAP domain and FG repeat-containing protein 1	2.50535e+06	4.07602e+06	3.29361e+06	2.32611e+06	2.08986e+06	1.79663e+06	4.1016e+06	3.12867e+06	2.20041e+06
P52597	HNRNPF	Heterogeneous nuclear ribonucleoprotein F	2.46618e+06	2.65314e+06	2.62021e+06	2.67532e+06	4.2529e+06	6.30954e+06	3.11292e+06	3.4336e+06	3.09589e+06
P52756	RBM5	RNA-binding protein 5	614684	0	0	190929	0	0	0	0	0
P52799	EFNB2	Ephrin-B2	0	0	220050	163154	0	0	0	134462	0
P52907	CAPZA1	F-actin-capping protein subunit alpha-1	1.80087e+06	2.91709e+06	4.38332e+06	3.66807e+06	792201	2.69695e+06	1.62471e+06	2.42624e+06	2.0167e+06
P52943	CRIP2	Cysteine-rich protein 2	518454	499108	491320	468879	1.24886e+06	3.39053e+06	2.3031e+06	2.50571e+06	3.00216e+06
P52948	NUP98	Nuclear pore complex protein Nup98-Nup96	3.24054e+07	6.01746e+07	5.41255e+07	4.53508e+07	2.79738e+07	3.26079e+07	3.04259e+07	2.43374e+07	2.86188e+07
P53007	SLC25A1	Tricarboxylate transport protein, mitochondrial	5.46366e+06	5.01355e+06	7.11836e+06	4.40137e+06	1.30193e+07	1.15179e+07	1.41997e+07	1.24997e+07	1.3286e+07
P53367	ARFIP1	Arfaptin-1	2.68167e+06	2.69251e+06	1.96808e+06	2.19151e+06	2.15733e+06	2.82451e+06	1.4044e+06	1.24162e+06	1.65477e+06
P53396	ACLY	ATP-citrate synthase	1.76785e+06	2.22693e+06	2.10324e+06	3.10088e+06	1.29603e+06	7.32829e+07	679343	915860	1.49144e+06
P53582	METAP1	Methionine aminopeptidase 1	82536.3	56200.4	307009	153207	0	0	134230	229125	0
P53597	SUCLG1	Succinate--CoA ligase [ADP/GDP-forming] subunit alpha, mitochondrial	182261	0	195023	106336	0	0	0	0	0
P53618	COPB1	Coatomer subunit beta	2.17851e+06	1.7155e+06	1.80646e+06	1.02137e+06	1.05452e+06	0	622507	365344	0
P53621	COPA	Coatomer subunit alpha	5.67037e+06	6.07838e+06	5.75391e+06	4.3775e+06	4.63697e+06	8.92386e+06	2.8095e+06	2.64664e+06	2.25141e+06
P53634	CTSC	Dipeptidyl peptidase 1	3.06031e+06	1.9866e+06	3.17179e+06	2.70948e+06	2.86584e+07	3.29862e+07	4.47377e+07	5.76291e+07	3.68799e+07
P53675	CLTCL1	Clathrin heavy chain 2	0	327822	768576	597527	0	0	0	0	0
P53677	AP3M2	AP-3 complex subunit mu-2	1.01007e+06	535579	401121	471316	1.02359e+06	1.43154e+06	902789	922891	958283
P53680	AP2S1	AP-2 complex subunit sigma	2.18241e+06	1.42894e+06	1.41149e+06	1.70626e+06	766913	0	576497	513997	371102
P53701	HCCS	Holocytochrome c-type synthase	885169	631935	465123	537617	0	0	0	0	0
P53801	PTTG1IP	Pituitary tumor-transforming gene 1 protein-interacting protein	2.89709e+06	1.10415e+06	2.55865e+06	2.09174e+06	2.4686e+06	1.36487e+06	3.95668e+06	4.76684e+06	2.23609e+06
P53990	IST1	IST1 homolog	462539	1.12923e+06	844822	934492	319095	0	566933	0	0
P53992	SEC24C	Protein transport protein Sec24C	2.8367e+07	2.90838e+07	2.9417e+07	2.54267e+07	7.32171e+07	7.64706e+07	4.56001e+07	4.62411e+07	5.23472e+07
P54105	CLNS1A	Methylosome subunit pICln	256019	253281	170074	214824	0	0	0	0	0
P54136	RARS1	Arginine--tRNA ligase, cytoplasmic	3.69764e+06	1.88139e+06	1.83756e+06	1.70388e+06	5.51503e+06	3.04899e+06	2.35411e+06	1.55533e+06	1.59496e+06
P54253	ATXN1	Ataxin-1	3.70194e+06	1.545e+06	1.4868e+06	1.09723e+06	2.47469e+06	3.54377e+06	1.80465e+06	1.12809e+06	1.36651e+06
P54259	ATN1	Atrophin-1	3.3499e+06	2.0796e+06	3.82705e+06	1.40241e+06	2.67107e+06	3.63324e+06	2.2371e+06	2.39396e+06	2.03574e+06
P54289	CACNA2D1	Voltage-dependent calcium channel subunit alpha-2/delta-1	1.56253e+07	8.42318e+06	1.25737e+07	1.22495e+07	3.90877e+07	2.70032e+07	5.90225e+07	6.5169e+07	5.70793e+07
P54577	YARS1	Tyrosine--tRNA ligase, cytoplasmic	354738	443679	339129	441399	0	0	134129	288370	357119
P54578	USP14	Ubiquitin carboxyl-terminal hydrolase 14	203676	152178	210178	186583	0	0	223103	139384	0
P54619	PRKAG1	5'-AMP-activated protein kinase subunit gamma-1	2.56883e+06	4.39169e+06	2.2539e+06	2.09834e+06	1.31897e+06	1.99554e+06	833542	426026	4.0277e+06
P54652	HSPA2	Heat shock-related 70 kDa protein 2	1.83671e+06	3.40346e+06	4.15299e+06	3.20332e+06	660210	0	296398	950914	1.26433e+06
P54709	ATP1B3	Sodium/potassium-transporting ATPase subunit beta-3	7.92627e+06	4.82185e+06	5.68408e+06	9.33504e+06	3.37443e+06	1.21062e+06	1.92448e+06	2.54372e+06	2.85917e+06
P54727	RAD23B	UV excision repair protein RAD23 homolog B	4.95498e+06	5.94964e+06	4.19349e+06	5.76102e+06	6.14701e+06	3.74781e+06	5.82302e+06	5.30074e+06	6.8152e+06
P54753	EPHB3	Ephrin type-B receptor 3	397075	314491	150625	200552	1.5736e+06	2.99735e+06	993489	1.35593e+06	1.34186e+06
P54756	EPHA5	Ephrin type-A receptor 5	0	362635	404805	409637	163358	756998	591432	516132	803186
P54760	EPHB4	Ephrin type-B receptor 4	5.15198e+06	3.03689e+06	2.22456e+06	2.91936e+06	3.96546e+06	4.09233e+06	6.7887e+06	4.9941e+06	6.76223e+06
P54802	NAGLU	Alpha-N-acetylglucosaminidase	0	0	0	147516	0	0	285037	231800	137491
P54819	AK2	Adenylate kinase 2, mitochondrial	5.32823e+06	6.11275e+06	6.36546e+06	3.39715e+06	911271	997236	1.13423e+06	1.03846e+06	1.07155e+06
P54886	ALDH18A1	Delta-1-pyrroline-5-carboxylate synthase	288117	131930	189743	124803	0	0	51452.5	56741.9	0
P54920	NAPA	Alpha-soluble NSF attachment protein	0	49089.9	208435	216161	0	0	0	0	0
P55010	EIF5	Eukaryotic translation initiation factor 5	1.06714e+06	1.15744e+06	776643	1.24482e+06	0	0	0	0	0
P55011	SLC12A2	Solute carrier family 12 member 2	2.32639e+06	1.09706e+06	1.65221e+06	1.92793e+06	8.56033e+06	7.70401e+06	1.15909e+07	7.39263e+06	1.07859e+07
P55039	DRG2	Developmentally-regulated GTP-binding protein 2	342474	379634	181312	415123	0	0	298797	179252	268729
P55058	PLTP	Phospholipid transfer protein	2.61353e+06	3.52515e+06	5.1874e+06	5.56851e+06	3.03423e+06	4.06921e+06	6.48432e+06	7.65421e+06	4.01603e+06
P55060	CSE1L	Exportin-2	4.4978e+06	1.06204e+07	8.7885e+06	7.79768e+06	3.49986e+06	1.95164e+06	1.40523e+06	1.34144e+06	1.22552e+06
P55072	VCP	Transitional endoplasmic reticulum ATPase	1.4818e+07	9.48319e+06	1.38883e+07	9.74321e+06	5.12128e+06	3.56439e+06	3.06081e+06	4.10013e+06	4.05455e+06
P55084	HADHB	Trifunctional enzyme subunit beta, mitochondrial	5.0697e+06	4.81749e+06	4.97404e+06	5.07013e+06	1.36684e+06	5.9742e+06	1.39437e+06	506685	819791
P55198	MLLT6	Protein AF-17	918437	0	3.86867e+06	0	0	4.39063e+06	0	0	0
P55209	NAP1L1	Nucleosome assembly protein 1-like 1	1.82813e+06	1.38079e+06	969574	1.02685e+06	0	0	0	287125	0
P55265	ADAR	Double-stranded RNA-specific adenosine deaminase	1.85179e+06	3.79041e+06	5.23735e+06	3.7774e+06	1.91253e+06	2.0938e+06	3.70082e+06	3.07647e+06	2.40731e+06
P55268	LAMB2	Laminin subunit beta-2	2.52112e+07	1.36822e+07	1.2445e+07	1.25673e+07	1.24986e+07	1.60353e+07	9.57532e+06	9.01254e+06	1.30565e+07
P55285	CDH6	Cadherin-6	502474	196296	0	261645	473235	852463	353306	577462	893392
P55287	CDH11	Cadherin-11	0	0	431064	613552	111995	0	0	0	0
P55317	FOXA1	Hepatocyte nuclear factor 3-alpha	809421	668620	1.20585e+06	807730	1.72347e+06	1.77987e+06	3.63978e+06	2.38737e+06	1.4488e+06
P55735	SEC13	Protein SEC13 homolog	4.63264e+06	4.03189e+06	2.9256e+06	3.06089e+06	1.11645e+06	1.08486e+06	938926	721217	1.08343e+06
P55769	SNU13	NHP2-like protein 1	3.43307e+06	3.45448e+06	2.69238e+06	1.988e+06	3.90777e+06	3.40553e+06	2.75783e+06	2.09766e+06	2.9706e+06
P55771	PAX9	Paired box protein Pax-9	3.74036e+06	2.24309e+06	2.07309e+06	2.06542e+06	5.14777e+06	1.12697e+07	4.8258e+06	5.1683e+06	6.19355e+06
P55786	NPEPPS	Puromycin-sensitive aminopeptidase	0	49116.3	166055	161630	154524	0	141041	676675	115612
P55795	HNRNPH2	Heterogeneous nuclear ribonucleoprotein H2	0	0	433156	486731	0	0	0	0	0
P55809	OXCT1	Succinyl-CoA:3-ketoacid coenzyme A transferase 1, mitochondrial	0	0	294721	415504	0	0	0	0	0
P55854|P61956|Q6EEV6	SUMO3|SUMO2|SUMO4	Small ubiquitin-related modifier 3|Small ubiquitin-related modifier 2|Small ubiquitin-related modifier 4	1.39768e+06	4.96232e+06	1.65256e+06	3.31431e+06	974039	2.53425e+06	1.70139e+06	1.22542e+06	1.81942e+06
P55884	EIF3B	Eukaryotic translation initiation factor 3 subunit B	2.20717e+06	1.25697e+06	1.53842e+06	1.65192e+06	729092	0	0	0	0
P55957	BID	BH3-interacting domain death agonist	340517	974704	610712	636679	0	0	0	0	0
P56134	ATP5MF	ATP synthase subunit f, mitochondrial	1.1263e+06	1.55741e+06	1.05491e+06	2.18189e+06	1.59815e+06	4.24745e+06	1.37482e+06	1.23476e+06	1.52919e+06
P56182	RRP1	Ribosomal RNA processing protein 1 homolog A	372810	354125	359959	412687	0	0	318017	391958	0
P56192	MARS1	Methionine--tRNA ligase, cytoplasmic	463349	449456	636285	654920	0	0	0	0	153999
P56199	ITGA1	Integrin alpha-1	5.49296e+06	5.68662e+06	5.74e+06	6.03976e+06	7.38339e+06	5.75641e+06	9.83666e+06	6.3972e+06	1.15059e+07
P56373	P2RX3	P2X purinoceptor 3	0	0	0	0	589054	0	0	888936	0
P56381|Q5VTU8	ATP5F1E|ATP5F1EP2	ATP synthase subunit epsilon, mitochondrial|ATP synthase subunit epsilon-like protein, mitochondrial	488800	763201	442697	356555	758874	2.73441e+06	1.04338e+06	634923	918470
P56537	EIF6	Eukaryotic translation initiation factor 6	1.24377e+06	1.20461e+06	860707	749961	1.44443e+06	2.15113e+06	826309	1.72237e+06	1.19494e+06
P56556	NDUFA6	NADH dehydrogenase [ubiquinone] 1 alpha subcomplex subunit 6	470029	299550	345863	445454	251427	0	103642	131179	174428
P56749	CLDN12	Claudin-12	208936	106740	204992	149619	343606	304355	651998	520596	965875
P56937	HSD17B7	3-keto-steroid reductase/17-beta-hydroxysteroid dehydrogenase 7	73394.6	109662	154294	158916	0	0	0	0	0
P57088	TMEM33	Transmembrane protein 33	3.73619e+06	2.03585e+06	2.74766e+06	4.34898e+06	1.40958e+06	2.70846e+06	1.65561e+06	1.30701e+06	977302
P57105	SYNJ2BP	Synaptojanin-2-binding protein	161685	528939	359687	298299	0	0	100083	0	0
P57735	RAB25	Ras-related protein Rab-25	1.60726e+06	1.47234e+06	1.39793e+06	779295	1.83853e+06	1.08256e+06	1.04507e+06	949998	1.40704e+06
P57764	GSDMD	Gasdermin-D	345748	351174	315947	200779	0	0	0	0	0
P58107	EPPK1	Epiplakin	3.953e+07	4.36934e+07	3.61975e+07	4.31286e+07	6.32107e+07	6.60762e+07	5.50122e+07	5.46548e+07	6.62402e+07
P58335	ANTXR2	Anthrax toxin receptor 2	4.8965e+06	5.19714e+06	1.06012e+06	1.48328e+06	972913	647312	832790	704048	1.34067e+06
P59998	ARPC4	Actin-related protein 2/3 complex subunit 4	3.42672e+06	2.65881e+06	2.12694e+06	2.9334e+06	2.13864e+06	978621	1.68816e+06	1.71904e+06	1.88419e+06
P60033	CD81	CD81 antigen	66623	58355.8	354861	308979	0	0	0	0	0
P60059	SEC61G	Protein transport protein Sec61 subunit gamma	377860	194978	381332	338952	683351	735233	257459	345781	292158
P60174	TPI1	Triosephosphate isomerase	1.74967e+06	2.41542e+06	2.4654e+06	2.44007e+06	3.64162e+06	2.54528e+06	7.0162e+06	1.70457e+07	5.03494e+06
P60228	EIF3E	Eukaryotic translation initiation factor 3 subunit E	4.97952e+06	6.07081e+06	4.63095e+06	4.93762e+06	1.43359e+07	0	1.29263e+06	0	559711
P60468	SEC61B	Protein transport protein Sec61 subunit beta	5.2781e+06	1.49443e+07	9.86233e+06	1.08793e+07	2.6867e+06	4.48275e+06	9.24746e+06	4.30767e+06	5.47313e+06
P60602	ROMO1	Reactive oxygen species modulator 1	1.21472e+06	483417	709647	565275	2.31966e+06	6.74037e+06	2.08373e+06	3.9959e+06	3.27535e+06
P60660	MYL6	Myosin light polypeptide 6	3.40495e+06	2.86473e+06	2.31098e+06	2.27087e+06	1.49428e+06	0	0	0	753674
P60709	ACTB	Actin, cytoplasmic 1	6.0893e+06	4.12466e+06	3.73615e+06	2.37605e+06	2.25252e+06	2.15817e+06	762884	745493	959065
P60842	EIF4A1	Eukaryotic initiation factor 4A-I	1.12954e+07	9.78639e+06	8.4382e+06	9.85828e+06	5.09035e+06	1.86716e+06	1.18447e+06	994748	1.1347e+06
P60866	RPS20	Small ribosomal subunit protein uS10	3.11972e+06	2.85046e+06	4.89543e+06	3.46632e+06	2.85568e+06	3.03312e+06	3.75943e+06	2.00661e+06	1.8951e+06
P60900	PSMA6	Proteasome subunit alpha type-6	1.82589e+06	1.28584e+06	1.10528e+06	1.05173e+06	2.13784e+06	1.73307e+06	1.11021e+06	4.12638e+06	1.29032e+06
P60903	S100A10	Protein S100-A10	2.28608e+06	1.93508e+06	2.76116e+06	3.83853e+06	637019	837031	875711	848995	1.23447e+06
P60953	CDC42	Cell division control protein 42 homolog	394261	983846	889937	974869	430235	678372	775501	1.2121e+06	250331
P60981	DSTN	Destrin	2.50761e+06	4.37695e+06	3.64886e+06	3.03353e+06	1.35756e+06	1.0176e+06	1.08666e+06	1.06043e+06	1.14785e+06
P61009	SPCS3	Signal peptidase complex subunit 3	1.64873e+06	3.40933e+06	2.17981e+06	4.61384e+06	1.0023e+06	1.02863e+06	941750	616072	1.09676e+06
P61011	SRP54	Signal recognition particle subunit SRP54	1.31574e+06	2.94916e+06	3.59468e+06	3.11654e+06	1.79905e+06	2.83904e+06	808731	4.31284e+06	1.3725e+06
P61019	RAB2A	Ras-related protein Rab-2A	6.33449e+06	2.43644e+06	3.00258e+06	3.05611e+06	1.90937e+06	0	992242	1.15709e+06	845555
P61020	RAB5B	Ras-related protein Rab-5B	285955	0	154972	118856	0	0	0	0	0
P61026	RAB10	Ras-related protein Rab-10	666294	1.11323e+06	1.02298e+06	960253	293075	416403	848598	213408	606120
P61077	UBE2D3	Ubiquitin-conjugating enzyme E2 D3	1.48471e+06	5.61262e+06	4.66938e+06	3.88286e+06	2.08229e+06	0	648239	1.37042e+06	1.69671e+07
P61081	UBE2M	NEDD8-conjugating enzyme Ubc12	5.92718e+06	4.73298e+06	3.63757e+06	3.87074e+06	0	0	0	0	0
P61086	UBE2K	Ubiquitin-conjugating enzyme E2 K	5.33146e+06	1.03042e+07	7.29924e+06	8.01104e+06	0	0	2.34931e+06	0	613808
P61088	UBE2N	Ubiquitin-conjugating enzyme E2 N	4.98958e+06	6.84907e+06	5.24105e+06	5.19029e+06	0	0	1.1502e+06	1.43798e+06	815432
P61106	RAB14	Ras-related protein Rab-14	5.91673e+06	4.48161e+06	2.75141e+06	3.27178e+06	3.56084e+06	3.10946e+06	3.28694e+06	3.31882e+06	2.82182e+06
P61158|Q9P1U1	ACTR3|ACTR3B	Actin-related protein 3|Actin-related protein 3B	0	0	257734	683018	0	0	0	0	0
P61160	ACTR2	Actin-related protein 2	234825	412279	326073	497892	205782	0	135211	0	627668
P61165	TMEM258	Transmembrane protein 258	0	0	0	0	297080	471340	213320	181910	282643
P61201	COPS2	COP9 signalosome complex subunit 2	1.32438e+06	976573	2.31368e+06	3.10706e+06	0	0	0	0	485411
P61204|P84077	ARF3|ARF1	ADP-ribosylation factor 3|ADP-ribosylation factor 1	329574	355954	1.01118e+06	1.34074e+06	0	0	0	0	0
P61221	ABCE1	ATP-binding cassette sub-family E member 1	3.41737e+06	3.29851e+06	2.06575e+06	2.88191e+06	1.97316e+06	0	1.21978e+06	842514	1.26626e+06
P61224|P62834	RAP1B|RAP1A	Ras-related protein Rap-1b|Ras-related protein Rap-1A	1.17798e+06	1.03865e+06	1.32002e+06	1.34506e+06	1.05101e+06	1.63534e+06	833060	956311	471317
P61247	RPS3A	Small ribosomal subunit protein eS1	9.52249e+06	1.16694e+07	1.18973e+07	8.44671e+06	5.69395e+06	5.36748e+06	2.98187e+06	2.72541e+06	3.40657e+06
P61254|Q9UNX3	RPL26|RPL26L1	Large ribosomal subunit protein uL24|Ribosomal protein uL24-like	815129	827915	935600	1.00769e+06	431383	448223	306427	339309	236911
P61289	PSME3	Proteasome activator complex subunit 3	3.50813e+06	2.58064e+06	1.84487e+06	2.76073e+06	803741	0	0	143075	0
P61313	RPL15	Large ribosomal subunit protein eL15	690417	987826	747196	1.16759e+06	1.37192e+07	1.81777e+07	2.65523e+07	2.10481e+07	1.44782e+07
P61326	MAGOH	Protein mago nashi homolog	500048	387643	92980.9	160390	292208	625403	0	145826	0
P61353	RPL27	Large ribosomal subunit protein eL27	1.13737e+06	584094	595635	702792	2.58609e+06	1.99119e+06	2.01892e+06	2.34243e+06	1.14739e+06
P61421	ATP6V0D1	V-type proton ATPase subunit d 1	905968	492829	488830	466209	174983	164884	130934	169448	0
P61513	RPL37A	Large ribosomal subunit protein eL43	670233	384967	229333	257858	1.05347e+06	988780	1.04297e+06	669311	1.01016e+06
P61619	SEC61A1	Protein transport protein Sec61 subunit alpha isoform 1	6.6236e+06	1.04055e+07	9.3636e+06	9.36439e+06	2.23371e+06	1.02685e+07	2.1761e+06	2.02437e+06	2.18639e+06
P61626	LYZ	Lysozyme C	1.21027e+06	2.56696e+06	1.06341e+06	979927	6.93763e+06	3.32283e+06	1.32381e+06	4.19376e+06	868420
P61758	VBP1	Prefoldin subunit 3	445817	373714	431811	432063	0	0	0	0	122191
P61764	STXBP1	Syntaxin-binding protein 1	0	364223	197695	286995	0	0	0	0	0
P61803	DAD1	Dolichyl-diphosphooligosaccharide--protein glycosyltransferase subunit DAD1	1.83381e+07	1.79047e+07	1.13001e+07	1.34307e+07	3.04533e+07	2.16884e+07	1.9324e+07	1.21329e+07	2.10157e+07
P61916	NPC2	NPC intracellular cholesterol transporter 2	0	0	0	0	1.71344e+06	1.57976e+06	3.49036e+06	3.28876e+06	4.65128e+06
P61923	COPZ1	Coatomer subunit zeta-1	651084	655094	903782	506365	0	0	0	0	0
P61960	UFM1	Ubiquitin-fold modifier 1	278922	322537	296508	299909	0	0	0	0	0
P61962	DCAF7	DDB1- and CUL4-associated factor 7	399994	269848	336986	425269	207381	0	0	171043	109830
P61964	WDR5	WD repeat-containing protein 5	905896	903505	634038	501266	362311	738582	539282	372282	1.14314e+06
P61966	AP1S1	AP-1 complex subunit sigma-1A	1.66548e+06	1.25421e+06	1.09407e+06	996844	0	0	155273	0	0
P61970	NUTF2	Nuclear transport factor 2	681486	685153	475970	438151	0	0	180938	428389	240795
P61978	HNRNPK	Heterogeneous nuclear ribonucleoprotein K	1.98068e+07	1.68028e+07	3.66436e+07	2.77318e+07	4.23671e+06	5.36983e+06	2.80585e+06	2.63258e+06	3.98941e+06
P61981	YWHAG	14-3-3 protein gamma	4.43242e+06	1.38097e+07	9.30079e+06	5.83366e+06	1.90567e+06	1.81313e+06	2.40184e+06	2.32326e+06	3.24035e+06
P62081	RPS7	Small ribosomal subunit protein eS7	1.44975e+06	1.44727e+06	2.76555e+06	2.34934e+06	543872	0	471087	460377	458219
P62136	PPP1CA	Serine/threonine-protein phosphatase PP1-alpha catalytic subunit	512092	697959	614985	637484	0	0	0	0	0
P62140	PPP1CB	Serine/threonine-protein phosphatase PP1-beta catalytic subunit	660034	1.13401e+06	558913	779375	514435	952729	429222	387483	721154
P62191	PSMC1	26S proteasome regulatory subunit 4	1.33576e+06	946094	674063	1.05307e+06	0	0	0	0	0
P62195	PSMC5	26S proteasome regulatory subunit 8	478302	945383	668634	765222	0	0	0	0	398981
P62241	RPS8	Small ribosomal subunit protein eS8	8.12843e+06	3.34596e+06	3.16293e+06	3.59738e+06	1.16251e+07	8.3667e+06	4.93277e+06	5.06744e+06	4.28383e+06
P62244	RPS15A	Small ribosomal subunit protein uS8	9.44895e+06	5.34475e+06	6.98675e+06	6.23086e+06	9.34494e+06	5.2234e+06	5.43589e+06	4.90238e+06	4.84142e+06
P62249	RPS16	Small ribosomal subunit protein uS9	1.88674e+07	1.19307e+07	1.47873e+07	1.44388e+07	1.05984e+07	1.20758e+07	6.12235e+06	5.92719e+06	5.64446e+06
P62258	YWHAE	14-3-3 protein epsilon	3.5134e+06	5.04183e+06	4.01156e+06	6.72434e+06	4.44748e+06	4.7357e+06	3.13728e+06	2.20006e+06	3.71728e+06
P62263	RPS14	Small ribosomal subunit protein uS11	4.65109e+06	4.96257e+06	4.20401e+06	4.87522e+06	2.13125e+06	3.22559e+06	2.27871e+06	1.99747e+06	2.13739e+06
P62266	RPS23	Small ribosomal subunit protein uS12	2.3244e+06	1.13804e+06	2.07181e+06	2.57074e+06	3.866e+06	1.75756e+06	2.87721e+06	3.12315e+06	3.22895e+06
P62269	RPS18	Small ribosomal subunit protein uS13	1.01276e+07	2.24578e+07	1.7667e+07	1.28251e+07	4.1215e+06	3.52869e+06	3.74166e+06	5.66783e+06	5.58212e+06
P62277	RPS13	Small ribosomal subunit protein uS15	6.8209e+06	7.09884e+06	7.10916e+06	6.37264e+06	2.42184e+06	1.55765e+06	1.56478e+06	1.61359e+06	970924
P62280	RPS11	Small ribosomal subunit protein uS17	6.01359e+06	6.38007e+06	5.20229e+06	6.42433e+06	7.73113e+06	1.30386e+07	8.47715e+06	8.20517e+06	9.72107e+06
P62304	SNRPE	Small nuclear ribonucleoprotein E	394352	354140	414854	538508	240440	0	452622	880954	199867
P62306	SNRPF	Small nuclear ribonucleoprotein F	0	0	75027.6	111934	0	0	33211.4	92824	37622
P62316	SNRPD2	Small nuclear ribonucleoprotein Sm D2	452635	946441	1.23879e+06	1.48473e+06	2.02927e+06	1.13691e+06	1.57194e+06	2.08608e+06	1.64942e+06
P62318	SNRPD3	Small nuclear ribonucleoprotein Sm D3	1.12446e+06	869298	323634	464079	507773	921776	327049	976339	711908
P62330	ARF6	ADP-ribosylation factor 6	1.64628e+06	1.37235e+06	1.80857e+06	1.59083e+06	649586	984161	856679	419698	197575
P62333	PSMC6	26S proteasome regulatory subunit 10B	3.17729e+06	2.73816e+06	2.18246e+06	2.09411e+06	982872	8.11242e+06	0	0	365527
P62341	SELENOT	Thioredoxin reductase-like selenoprotein T	956083	325099	257556	376657	0	0	0	92285.6	0
P62424	RPL7A	Large ribosomal subunit protein eL8	5.03418e+06	3.03273e+06	3.16799e+06	2.45656e+06	1.41246e+07	1.31013e+07	7.239e+06	6.01987e+06	1.02566e+07
P62491|Q15907	RAB11A|RAB11B	Ras-related protein Rab-11A|Ras-related protein Rab-11B	9.36437e+06	1.66686e+07	1.11482e+07	1.23619e+07	2.80148e+06	2.34919e+06	2.44388e+06	2.01134e+06	3.7789e+06
P62495	ETF1	Eukaryotic peptide chain release factor subunit 1	1.12211e+06	1.24568e+06	907296	1.54687e+06	0	0	0	0	0
P62701	RPS4X	Small ribosomal subunit protein eS4, X isoform	1.00986e+07	7.16402e+06	1.30772e+07	8.97973e+06	8.86249e+06	4.72003e+06	7.33301e+06	5.54907e+06	3.69395e+06
P62714|P67775	PPP2CB|PPP2CA	Serine/threonine-protein phosphatase 2A catalytic subunit beta isoform|Serine/threonine-protein phosphatase 2A catalytic subunit alpha isoform	554421	506382	674501	1.05846e+06	262841	0	159654	119429	0
P62750	RPL23A	Large ribosomal subunit protein uL23	1.19095e+06	462509	205810	251828	405007	0	314358	240111	337983
P62753	RPS6	Small ribosomal subunit protein eS6	1.61191e+06	1.71762e+06	1.47099e+06	1.56188e+06	3.27516e+06	4.09772e+06	5.16561e+06	3.24754e+06	2.06471e+06
P62805	H4C1	Histone H4	2.16711e+07	2.81002e+07	1.44618e+07	1.52901e+07	1.18309e+07	9.73522e+06	1.17138e+07	1.22125e+07	1.04212e+07
P62826	RAN	GTP-binding nuclear protein Ran	1.24554e+07	9.27569e+06	8.51286e+06	8.76343e+06	6.83183e+06	1.01215e+07	5.49657e+06	4.31719e+06	4.34842e+06
P62829	RPL23	Large ribosomal subunit protein uL14	1.13643e+07	6.83986e+06	5.13203e+06	6.1541e+06	8.65899e+06	8.00378e+06	7.28128e+06	8.04474e+06	8.808e+06
P62847	RPS24	Small ribosomal subunit protein eS24	277603	521534	0	0	116509	483278	0	0	149895
P62851	RPS25	Small ribosomal subunit protein eS25	4.22875e+06	3.53678e+06	2.13463e+06	2.17964e+06	5.80842e+06	5.43665e+06	2.80609e+06	2.46107e+06	3.32568e+06
P62854	RPS26	Small ribosomal subunit protein eS26	1.9134e+06	1.58919e+06	1.64494e+06	1.6368e+06	2.47711e+06	3.56228e+06	2.93021e+06	2.72883e+06	2.33844e+06
P62873	GNB1	Guanine nucleotide-binding protein G(I)/G(S)/G(T) subunit beta-1	2.97852e+06	2.86383e+06	3.06586e+06	2.15936e+06	1.7866e+06	3.56354e+06	3.07756e+06	1.44997e+06	1.09584e+06
P62879	GNB2	Guanine nucleotide-binding protein G(I)/G(S)/G(T) subunit beta-2	2.7332e+06	2.00826e+06	2.95276e+06	2.86219e+06	1.46184e+06	3.93735e+06	2.26903e+06	1.71141e+06	1.10392e+06
P62888	RPL30	Large ribosomal subunit protein eL30	2.71875e+06	2.55915e+06	2.12226e+06	3.23106e+06	8.15646e+06	3.86271e+06	4.89157e+06	4.52232e+06	4.75024e+06
P62899	RPL31	Large ribosomal subunit protein eL31	891907	1.88751e+06	612592	703821	0	285495	234800	0	0
P62906	RPL10A	Large ribosomal subunit protein uL1	2.36634e+06	2.82986e+06	2.31457e+06	2.91273e+06	1.23402e+06	3.17667e+06	873176	1.12606e+06	1.67134e+06
P62910	RPL32	Large ribosomal subunit protein eL32	0	0	0	0	0	0	0	1.28382e+06	0
P62913	RPL11	Large ribosomal subunit protein uL5	4.3019e+06	1.16348e+07	8.84298e+06	8.03656e+06	4.50218e+06	3.95402e+06	3.25349e+06	3.19374e+06	3.21765e+06
P62917	RPL8	Large ribosomal subunit protein uL2	520899	635208	586429	785098	1.99688e+06	1.75346e+06	4.27332e+06	3.13661e+06	2.85219e+06
P62937	PPIA	Peptidyl-prolyl cis-trans isomerase A	4.71495e+06	2.56785e+06	6.07244e+06	6.08138e+06	2.99734e+06	3.06572e+06	7.10013e+06	6.35634e+06	3.7449e+06
P62942	FKBP1A	Peptidyl-prolyl cis-trans isomerase FKBP1A	944158	2.61812e+06	1.27631e+06	1.3347e+06	0	0	655032	557586	735732
P62987	UBA52	Ubiquitin-ribosomal protein eL40 fusion protein	2.84604e+07	3.38516e+07	1.36573e+07	1.27426e+07	2.97014e+07	2.77247e+07	3.08912e+07	2.5544e+07	3.08066e+07
P62995	TRA2B	Transformer-2 protein homolog beta	1.64457e+06	1.95507e+06	1.97004e+06	1.38321e+06	413370	766754	1.00359e+06	1.20304e+06	832351
P63000	RAC1	Ras-related C3 botulinum toxin substrate 1	3.81667e+06	1.76354e+06	873455	1.47331e+06	1.66526e+06	3.48027e+06	1.53558e+06	1.17559e+06	1.59544e+06
P63010	AP2B1	AP-2 complex subunit beta	2.66138e+06	3.2736e+06	2.643e+06	2.35821e+06	2.63133e+06	3.3534e+06	1.75072e+06	1.0372e+06	1.56082e+06
P63092|Q5JWF2	GNAS|GNAS	Guanine nucleotide-binding protein G(s) subunit alpha isoforms short|Guanine nucleotide-binding protein G(s) subunit alpha isoforms XLas	774752	990248	844518	1.18361e+06	1.00929e+06	722417	600156	509853	782050
P63104	YWHAZ	14-3-3 protein zeta/delta	1.57379e+07	3.49584e+07	2.53713e+07	2.24562e+07	5.71146e+06	3.46357e+06	9.10092e+06	5.56018e+06	1.13228e+07
P63151	PPP2R2A	Serine/threonine-protein phosphatase 2A 55 kDa regulatory subunit B alpha isoform	1.13602e+06	1.22841e+06	712095	873320	0	0	522897	0	840852
P63167|Q96FJ2	DYNLL1|DYNLL2	Dynein light chain 1, cytoplasmic|Dynein light chain 2, cytoplasmic	273373	126426	752948	578815	0	0	175118	493156	188167
P63173	RPL38	Large ribosomal subunit protein eL38	1.93684e+06	340881	775423	825157	225276	0	132270	141259	108903
P63208	SKP1	S-phase kinase-associated protein 1	237394	420751	534967	609283	0	0	95151.8	0	0
P63241|Q6IS14	EIF5A|EIF5AL1	Eukaryotic translation initiation factor 5A-1|Eukaryotic translation initiation factor 5A-1-like	1.6919e+06	2.49261e+06	1.43421e+06	2.44979e+06	1.48691e+06	1.41318e+06	1.15374e+06	985467	1.26371e+06
P63244	RACK1	Small ribosomal subunit protein RACK1	1.44408e+07	1.25005e+07	1.77195e+07	1.56152e+07	1.47618e+07	1.25056e+07	1.16463e+07	1.36748e+07	9.60925e+06
P63261	ACTG1	Actin, cytoplasmic 2	9.20793e+06	1.20799e+07	7.08922e+06	5.87745e+06	4.27896e+06	1.38862e+06	2.20767e+06	2.90771e+06	2.27098e+06
P67809	YBX1	Y-box-binding protein 1	1.27001e+06	3.06892e+06	1.27393e+06	2.68509e+06	0	1.48994e+06	954165	932481	1.26509e+06
P67812	SEC11A	Signal peptidase complex catalytic subunit SEC11A	1.0353e+06	682472	584537	1.08699e+06	380589	543298	148987	110506	225473
P67870	CSNK2B	Casein kinase II subunit beta	402258	889037	389214	656326	0	0	0	0	0
P68032	ACTC1	Actin, alpha cardiac muscle 1	2.11109e+06	1.39774e+06	1.51475e+06	2.50312e+06	1.35805e+06	0	2.00391e+06	2.11184e+06	1.54637e+06
P68036	UBE2L3	Ubiquitin-conjugating enzyme E2 L3	0	40886.5	398043	378848	0	0	0	0	0
P68104	EEF1A1	Elongation factor 1-alpha 1	5.86283e+06	1.17642e+07	1.72432e+07	1.27623e+07	3.6983e+06	4.85445e+06	6.03345e+06	5.98983e+06	6.30547e+06
P68133	ACTA1	Actin, alpha skeletal muscle	0	0	1.11783e+06	902789	0	0	200599	659479	0
P68366	TUBA4A	Tubulin alpha-4A chain	4.90018e+06	2.97462e+06	5.5593e+06	6.75558e+06	2.13445e+06	0	1.9365e+06	1.79036e+06	1.64496e+06
P68371	TUBB4B	Tubulin beta-4B chain	4.59357e+06	1.65641e+06	4.82412e+06	6.781e+06	2.02692e+06	5.99324e+06	1.84403e+06	2.42761e+06	1.25658e+06
P68400	CSNK2A1	Casein kinase II subunit alpha	1.4627e+06	580081	1.21803e+06	1.01952e+06	1.70872e+06	2.12584e+06	983802	1.08985e+06	810284
P68402	PAFAH1B2	Platelet-activating factor acetylhydrolase IB subunit alpha2	84393.9	58393.5	443731	549139	0	0	0	48390.4	0
P68871	HBB	Hemoglobin subunit beta	2.37749e+06	0	0	0	639263	0	590983	0	0
P69849|Q15155|Q5JPE7	NOMO3|NOMO1|NOMO2	BOS complex subunit NOMO3|BOS complex subunit NOMO1|BOS complex subunit NOMO2	1.17205e+07	8.53718e+06	7.88446e+06	6.69707e+06	5.15305e+06	6.57137e+06	3.74934e+06	2.93447e+06	4.31913e+06
P69905	HBA1	Hemoglobin subunit alpha	0	0	148277	357034	0	0	0	0	0
P78310	CXADR	Coxsackievirus and adenovirus receptor	4.02609e+06	1.79456e+06	1.85783e+06	2.24754e+06	3.49862e+06	2.61611e+06	4.02057e+06	2.92728e+06	4.54538e+06
P78325	ADAM8	Disintegrin and metalloproteinase domain-containing protein 8	3.19135e+06	2.54832e+06	2.56453e+06	2.29668e+06	1.79749e+06	1.20608e+06	2.01337e+06	1.39535e+06	1.33557e+06
P78337|Q99697	PITX1|PITX2	Pituitary homeobox 1|Pituitary homeobox 2	404764	419619	287138	358177	638868	1.20258e+06	674336	591605	963538
P78344	EIF4G2	Eukaryotic translation initiation factor 4 gamma 2	2.38818e+06	1.60903e+06	1.4821e+06	1.57261e+06	0	0	259732	0	0
P78346	RPP30	Ribonuclease P protein subunit p30	44838.9	38644.3	35836.9	41003.7	97823.4	0	20787.7	53061.4	44435.1
P78347	GTF2I	General transcription factor II-I	5.53218e+06	4.37565e+06	4.91895e+06	4.50568e+06	2.24061e+06	2.14847e+06	825807	1.27718e+06	759751
P78357	CNTNAP1	Contactin-associated protein 1	0	0	100134	188499	0	0	0	0	0
P78371	CCT2	T-complex protein 1 subunit beta	8.10374e+06	7.83832e+06	6.65899e+06	6.00254e+06	4.32415e+06	3.15646e+06	2.4234e+06	3.79755e+06	2.89681e+06
P78406	RAE1	mRNA export factor RAE1	865257	989029	1.11333e+06	1.42156e+06	287354	0	780972	427628	1.71925e+06
P78417	GSTO1	Glutathione S-transferase omega-1	731798	899786	1.11635e+06	1.08275e+06	0	3.62522e+06	620864	167416	473738
P78423	CX3CL1	Fractalkine	0	0	0	0	590917	6.53113e+06	2.51232e+06	3.27228e+06	2.30513e+06
P78504	JAG1	Protein jagged-1	1.97209e+07	2.00768e+07	1.54808e+07	1.97006e+07	7.63819e+06	1.79432e+07	1.38443e+07	9.7425e+06	1.95549e+07
P78508	KCNJ10	ATP-sensitive inward rectifier potassium channel 10	769455	1.44832e+06	499222	611345	368279	556144	755882	374927	782831
P78524	DENND2B	DENN domain-containing protein 2B	837593	0	2.73347e+06	0	8.86295e+06	4.70166e+07	444110	0	0
P78527	PRKDC	DNA-dependent protein kinase catalytic subunit	8.79337e+06	9.24327e+06	6.54099e+06	7.60568e+06	1.82594e+07	1.89569e+07	1.12733e+07	8.77893e+06	9.40454e+06
P78536	ADAM17	Disintegrin and metalloproteinase domain-containing protein 17	4.37145e+06	6.48184e+06	5.79874e+06	7.79704e+06	5.47628e+06	4.56824e+06	6.69024e+06	5.35366e+06	7.10588e+06
P78539	SRPX	Sushi repeat-containing protein SRPX	1.25238e+07	2.07433e+07	2.044e+07	2.05955e+07	5.87206e+06	4.86021e+06	7.25319e+06	7.44099e+06	4.66692e+06
P78552	IL13RA1	Interleukin-13 receptor subunit alpha-1	7.07168e+06	6.47317e+06	6.45318e+06	6.81538e+06	1.6429e+06	5.52909e+06	5.29039e+06	3.7971e+06	4.03021e+06
P80188	LCN2	Neutrophil gelatinase-associated lipocalin	608622	284886	338086	0	700048	0	367633	1.51153e+06	1.27709e+06
P81605	DCD	Dermcidin	3.10616e+06	4.41953e+06	3.93114e+06	3.47003e+06	1.11733e+07	3.34833e+06	7.71479e+06	1.03899e+07	3.16943e+06
P82914	MRPS15	Small ribosomal subunit protein uS15m	812836	1.27764e+06	1.12851e+06	666158	313731	0	0	0	0
P83111	LACTB	Serine beta-lactamase-like protein LACTB, mitochondrial	799150	676508	176882	315188	1.73319e+06	2.94636e+06	996484	838224	1.15131e+06
P83731	RPL24	Large ribosomal subunit protein eL24	2.97516e+06	985747	1.83133e+06	2.33562e+06	1.71004e+06	1.0607e+06	1.27486e+06	1.42422e+06	800713
P83916	CBX1	Chromobox protein homolog 1	107274	184085	164798	259603	381356	0	524412	420367	395281
P84022	SMAD3	Mothers against decapentaplegic homolog 3	430537	297581	271230	285708	244208	287015	153135	130428	189495
P84090	ERH	Enhancer of rudimentary homolog	2.03624e+06	896946	675449	865630	578847	225973	241571	105258	246512
P84098	RPL19	Large ribosomal subunit protein eL19	2.15414e+06	1.42913e+06	1.2149e+06	1.22471e+06	7.93625e+06	7.26768e+06	7.90832e+06	7.23055e+06	6.79735e+06
P84103	SRSF3	Serine/arginine-rich splicing factor 3	789393	1.02987e+06	1.75857e+06	1.71136e+06	680313	1.3975e+06	1.29448e+06	1.32921e+06	627410
P84243	H3-3A	Histone H3.3	0	0	115683	0	0	0	0	0	0
P85037	FOXK1	Forkhead box protein K1	1.35983e+07	5.75989e+06	5.89141e+06	4.93375e+06	6.67251e+06	7.14859e+06	5.65338e+06	4.76255e+06	4.40137e+06
P98082	DAB2	Disabled homolog 2	844931	698571	495653	324852	0	0	0	203379	0
P98088	MUC5AC	Mucin-5AC	1.60674e+06	465548	310031	126929	2.43344e+06	2.53199e+06	1.82769e+06	1.43388e+06	370507
P98095	FBLN2	Fibulin-2	1.75828e+07	1.31289e+07	1.70091e+07	1.56654e+07	1.75716e+07	2.09969e+07	1.59426e+07	1.64634e+07	1.96216e+07
P98155	VLDLR	Very low-density lipoprotein receptor	1.66467e+07	2.62414e+07	2.20202e+07	2.80248e+07	9.53861e+06	1.18642e+07	8.5624e+06	9.18968e+06	8.08905e+06
P98160	HSPG2	Basement membrane-specific heparan sulfate proteoglycan core protein	2.62274e+08	2.01817e+08	3.20272e+08	3.12782e+08	1.38958e+08	1.21754e+08	1.68348e+08	1.28136e+08	1.30207e+08
Q00325	SLC25A3	Solute carrier family 25 member 3	1.51122e+07	1.58785e+07	1.97759e+07	1.46244e+07	2.85367e+07	6.84261e+07	3.88474e+07	3.44897e+07	3.682e+07
Q00341	HDLBP	Vigilin	6.2775e+06	6.09016e+06	5.50046e+06	4.9642e+06	3.93176e+06	6.77009e+06	1.53162e+06	2.95412e+06	2.08636e+06
Q00403	GTF2B	Transcription initiation factor IIB	838254	362886	640047	495044	0	0	0	0	0
Q00577	PURA	Transcriptional activator protein Pur-alpha	902472	2.57026e+06	1.29226e+06	1.20157e+06	796493	0	926921	857333	906018
Q00610	CLTC	Clathrin heavy chain 1	1.33061e+07	1.38271e+07	1.89425e+07	1.42884e+07	6.80968e+06	7.71286e+06	4.28259e+06	4.02731e+06	3.47253e+06
Q00765	REEP5	Receptor expression-enhancing protein 5	1.32463e+06	1.28337e+06	1.06941e+06	1.27366e+06	0	0	263574	324048	0
Q00796	SORD	Sorbitol dehydrogenase	578887	846049	655450	901003	289081	643717	684379	521037	734155
Q00839	HNRNPU	Heterogeneous nuclear ribonucleoprotein U	1.70967e+07	1.71813e+07	1.5938e+07	1.66353e+07	9.93372e+06	9.10143e+06	6.0366e+06	5.90844e+06	6.31395e+06
Q01081	U2AF1	Splicing factor U2AF 35 kDa subunit	732627	1.29673e+06	961413	1.07698e+06	213382	0	204657	189410	306188
Q01082	SPTBN1	Spectrin beta chain, non-erythrocytic 1	1.68187e+07	1.50798e+07	1.55539e+07	1.65904e+07	7.29244e+06	1.55471e+07	3.25025e+06	3.12487e+06	2.88544e+06
Q01085	TIAL1	Nucleolysin TIAR	884522	1.10447e+06	1.12535e+06	957057	0	0	271231	0	0
Q01167	FOXK2	Forkhead box protein K2	1.0287e+07	7.98901e+06	7.20736e+06	7.48655e+06	8.10002e+06	2.12358e+07	8.29074e+06	7.27935e+06	7.38378e+06
Q01196	RUNX1	Runt-related transcription factor 1	9.10829e+06	5.64232e+06	6.65817e+06	5.93515e+06	1.41084e+07	3.12848e+07	1.60865e+07	1.59256e+07	1.78275e+07
Q01469	FABP5	Fatty acid-binding protein 5	1.16077e+06	1.20386e+06	412401	939214	2.67162e+06	2.90926e+06	2.62335e+06	1.7304e+06	1.34891e+06
Q01518	CAP1	Adenylyl cyclase-associated protein 1	1.42406e+07	2.03602e+07	1.43864e+07	1.71757e+07	1.77493e+06	2.62707e+06	2.89819e+06	3.24981e+06	1.53962e+06
Q01650	SLC7A5	Large neutral amino acids transporter small subunit 1	2.31495e+07	1.5069e+07	1.40063e+07	2.4882e+07	4.1036e+06	3.97231e+06	8.25249e+06	7.49632e+06	9.79694e+06
Q01668	CACNA1D	Voltage-dependent L-type calcium channel subunit alpha-1D	284773	1.00403e+06	0	1.31073e+06	1.5524e+06	923659	1.21737e+06	1.37639e+07	826732
Q01804	OTUD4	OTU domain-containing protein 4	659620	0	0	0	540486	452587	0	0	223116
Q01813	PFKP	ATP-dependent 6-phosphofructokinase, platelet type	180701	173271	105434	298946	0	0	0	0	0
Q01844	EWSR1	RNA-binding protein EWS	3.20409e+06	4.36163e+06	4.80088e+06	4.20855e+06	9.25962e+06	6.72874e+06	1.71415e+07	1.75366e+07	1.31301e+07
Q01973	ROR1	Inactive tyrosine-protein kinase transmembrane receptor ROR1	5.09719e+06	4.52254e+06	2.9553e+06	3.6786e+06	3.54971e+06	2.42999e+06	4.13968e+06	3.977e+06	5.61494e+06
Q02218|Q9ULD0	OGDH|OGDHL	2-oxoglutarate dehydrogenase complex component E1|2-oxoglutarate dehydrogenase-like, mitochondrial	369822	864107	363675	230345	0	0	0	0	0
Q02224	CENPE	Centromere-associated protein E	0	0	270452	298060	710852	924630	1.28329e+06	802320	1.67197e+06
Q02413	DSG1	Desmoglein-1	6.88742e+06	9.47123e+06	5.87383e+06	3.64218e+06	1.41975e+07	1.73581e+07	1.12995e+07	5.25315e+07	4.99298e+06
Q02447	SP3	Transcription factor Sp3	351936	389912	1.90972e+06	2.06612e+06	1.47626e+06	1.93534e+06	3.33458e+06	2.55513e+06	689653
Q02487	DSC2	Desmocollin-2	7.70515e+06	6.08587e+06	9.85332e+06	7.89885e+06	2.29856e+07	1.97674e+07	4.74875e+07	5.31974e+07	6.17645e+07
Q02543	RPL18A	Large ribosomal subunit protein eL20	2.34021e+06	2.12586e+06	2.15973e+06	2.24628e+06	7.15969e+06	8.26959e+06	1.06849e+07	8.9744e+06	1.1279e+07
Q02742	GCNT1	Beta-1,3-galactosyl-O-glycosyl-glycoprotein beta-1,6-N-acetylglucosaminyltransferase	3.01148e+06	1.74382e+06	1.57125e+06	2.10979e+06	1.98894e+06	2.04269e+06	1.53656e+06	1.67509e+06	1.79923e+06
Q02750	MAP2K1	Dual specificity mitogen-activated protein kinase kinase 1	3.24771e+06	3.8967e+06	3.06592e+06	3.45578e+06	1.33845e+07	8.64286e+06	3.08657e+06	1.02236e+06	1.43986e+06
Q02790	FKBP4	Peptidyl-prolyl cis-trans isomerase FKBP4	1.35988e+06	3.51381e+06	2.17197e+06	2.42147e+06	1.05264e+06	906677	628581	443309	705307
Q02809	PLOD1	Procollagen-lysine,2-oxoglutarate 5-dioxygenase 1	2.00164e+06	1.6706e+06	1.76514e+06	1.68211e+06	4.12704e+06	4.40331e+06	2.39089e+06	2.28333e+06	2.43738e+06
Q02818	NUCB1	Nucleobindin-1	1.05653e+06	493848	1.1145e+06	949733	1.95813e+06	1.93181e+06	4.4159e+06	5.18538e+06	3.42118e+06
Q02878	RPL6	Large ribosomal subunit protein eL6	2.09475e+06	2.43028e+06	2.33247e+06	3.31169e+06	1.05526e+07	1.43038e+07	1.32309e+07	1.13179e+07	1.22009e+07
Q02978	SLC25A11	Mitochondrial 2-oxoglutarate/malate carrier protein	7.95571e+06	6.9205e+06	7.89374e+06	7.26887e+06	1.00448e+07	1.20966e+07	9.30527e+06	9.30758e+06	1.05947e+07
Q03001	DST	Dystonin	0	0	0	0	92384.3	136606	151880	124085	185591
Q03113	GNA12	Guanine nucleotide-binding protein subunit alpha-12	0	0	0	446424	0	0	236281	666852	0
Q03135	CAV1	Caveolin-1	982416	1.19629e+06	966788	2.19176e+06	0	0	0	0	0
Q03164	KMT2A	Histone-lysine N-methyltransferase 2A	1.8395e+06	2.28738e+06	1.88097e+06	1.15574e+06	2.25292e+06	2.59696e+06	2.65432e+06	2.41284e+06	2.13888e+06
Q03169	TNFAIP2	Tumor necrosis factor alpha-induced protein 2	510247	1.24665e+06	763966	666656	0	1.03863e+07	376319	1.30369e+06	0
Q03181	PPARD	Peroxisome proliferator-activated receptor delta	546015	1.25623e+06	954078	1.57704e+06	173714	0	751226	1.13481e+06	0
Q03252	LMNB2	Lamin-B2	7.28674e+06	1.33627e+07	1.11176e+07	8.96137e+06	6.45408e+06	8.76325e+06	7.21646e+06	8.11638e+06	1.07398e+07
Q03405	PLAUR	Urokinase plasminogen activator surface receptor	2.32119e+07	1.18571e+07	1.239e+07	1.3825e+07	8.84428e+06	8.02567e+06	1.62057e+07	1.10807e+07	2.16258e+07
Q03519	TAP2	Antigen peptide transporter 2	234348	319784	91432.4	267959	328474	0	90592.4	0	0
Q04118	PRB3	Basic salivary proline-rich protein 3	0	0	0	0	697786	318710	0	0	0
Q04206	RELA	Transcription factor p65	788546	770897	545682	784036	0	0	268298	225580	221594
Q04637	EIF4G1	Eukaryotic translation initiation factor 4 gamma 1	3.88736e+06	3.76064e+06	5.42773e+06	5.59134e+06	2.5024e+06	981705	1.02657e+06	1.30113e+06	1.54707e+06
Q04656	ATP7A	Copper-transporting ATPase 1	335456	600417	435801	303959	0	0	273516	128798	273811
Q04695	KRT17	Keratin, type I cytoskeletal 17	921423	1.21537e+06	1.82897e+06	1.34508e+06	164798	404670	758126	1.80251e+06	2.78358e+06
Q04721	NOTCH2	Neurogenic locus notch homolog protein 2	4.53824e+06	4.59775e+06	3.59018e+06	5.05945e+06	6.2313e+06	7.11495e+06	4.92018e+06	2.81885e+06	5.93478e+06
Q04726	TLE3	Transducin-like enhancer protein 3	3.05208e+06	2.09145e+06	1.52222e+06	1.62056e+06	1.11167e+06	2.07483e+06	1.4396e+06	878431	1.108e+06
Q04837	SSBP1	Single-stranded DNA-binding protein, mitochondrial	0	0	0	45728.8	0	0	0	0	0
Q04912	MST1R	Macrophage-stimulating protein receptor	6.7356e+06	2.86291e+06	3.42181e+06	4.02908e+06	2.99116e+06	2.87507e+06	4.07741e+06	3.46285e+06	3.82223e+06
Q04917	YWHAH	14-3-3 protein eta	1.65038e+06	5.11128e+06	3.57909e+06	3.03551e+06	558059	2.70192e+06	1.86845e+06	1.64134e+06	1.76878e+06
Q05586	GRIN1	Glutamate receptor ionotropic, NMDA 1	0	0	0	406964	0	0	0	0	0
Q05639	EEF1A2	Elongation factor 1-alpha 2	585837	871531	1.40753e+06	1.39269e+06	0	0	305045	751874	430697
Q06187	BTK	Tyrosine-protein kinase BTK	0	0	0	0	0	0	0	0	246850
Q06210	GFPT1	Glutamine--fructose-6-phosphate aminotransferase [isomerizing] 1	3.60666e+06	3.38116e+06	1.76433e+06	2.77621e+06	2.08432e+06	0	789107	1.06464e+06	677987
Q06278	AOX1	Aldehyde oxidase	0	0	208518	0	0	0	246455	666570	320778
Q06323	PSME1	Proteasome activator complex subunit 1	6.10915e+06	7.0633e+06	1.43406e+07	1.50625e+07	2.2828e+06	2.94441e+06	927384	1.04088e+06	1.44335e+06
Q06330	RBPJ	Recombining binding protein suppressor of hairless	1.68794e+06	1.04181e+06	764647	1.15936e+06	7.51457e+06	3.88163e+06	3.9228e+06	3.65553e+06	2.96918e+06
Q06413	MEF2C	Myocyte-specific enhancer factor 2C	433128	417552	209928	173181	0	0	118406	67907.6	791426
Q06481	APLP2	Amyloid beta precursor like protein 2	5.96871e+07	9.11088e+07	1.3359e+08	9.31079e+07	6.22153e+07	6.21174e+07	8.43996e+07	7.74784e+07	8.21569e+07
Q06587|Q99496	RING1|RNF2	E3 ubiquitin-protein ligase RING1|E3 ubiquitin-protein ligase RING2	119593	90098.7	239990	230158	0	0	0	0	0
Q06830	PRDX1	Peroxiredoxin-1	2.72364e+06	4.8144e+06	4.26469e+06	5.40377e+06	3.0103e+06	1.70836e+06	3.22528e+06	8.16512e+06	3.66549e+06
Q06945	SOX4	Transcription factor SOX-4	0	0	0	0	152429	0	0	0	0
Q07020	RPL18	Large ribosomal subunit protein eL18	1.06427e+07	6.24492e+06	3.80194e+06	4.72914e+06	6.04897e+07	5.16151e+07	5.64349e+07	5.20954e+07	5.19665e+07
Q07065	CKAP4	Cytoskeleton-associated protein 4	1.38561e+07	1.31297e+07	1.36405e+07	7.68937e+06	5.93727e+06	4.64989e+06	3.03772e+06	3.03564e+06	3.4836e+06
Q07157	TJP1	Tight junction protein ZO-1	355004	370268	896336	1.08159e+06	192009	0	98523.6	0	251133
Q07283	TCHH	Trichohyalin	0	0	0	714228	0	0	0	1.71287e+06	0
Q07343	PDE4B	3',5'-cyclic-AMP phosphodiesterase 4B	0	60504.6	326368	423406	0	0	101617	377975	0
Q07507	DPT	Dermatopontin	423991	903997	615894	1.06407e+06	0	0	0	0	0
Q07666	KHDRBS1	KH domain-containing, RNA-binding, signal transduction-associated protein 1	1.27329e+06	2.49531e+06	2.14355e+06	1.80928e+06	346302	404058	441669	509846	537536
Q07812	BAX	Apoptosis regulator BAX	379848	539251	476947	412009	0	513162	283513	435288	357050
Q07954	LRP1	Prolow-density lipoprotein receptor-related protein 1	1.00614e+08	1.04641e+08	1.41606e+08	1.09151e+08	8.16811e+07	9.41947e+07	9.28123e+07	7.38887e+07	7.50357e+07
Q07955	SRSF1	Serine/arginine-rich splicing factor 1	1.43373e+06	275411	355060	450395	1.15452e+06	983835	465691	378617	759462
Q07960	ARHGAP1	Rho GTPase-activating protein 1	4.19634e+06	2.70236e+06	1.71967e+06	1.34763e+06	1.2973e+06	0	509174	0	0
Q08174	PCDH1	Protocadherin-1	1.63677e+07	1.24903e+07	1.19926e+07	8.67068e+06	1.01988e+07	7.89708e+06	1.62997e+07	1.34594e+07	2.29592e+07
Q08188	TGM3	Protein-glutamine gamma-glutamyltransferase E	3.69839e+06	2.66525e+06	4.66569e+06	1.74878e+06	1.0365e+07	2.97936e+06	4.23933e+06	1.41273e+07	1.95365e+06
Q08209	PPP3CA	Protein phosphatase 3 catalytic subunit alpha	3.22415e+06	2.43325e+06	1.42097e+06	1.94953e+06	0	0	0	0	223761
Q08211	DHX9	ATP-dependent RNA helicase A	8.45081e+06	9.0133e+06	1.24853e+07	1.35203e+07	1.42534e+07	1.34049e+07	9.05736e+06	7.72362e+06	7.09957e+06
Q08257	CRYZ	Quinone oxidoreductase	623832	202438	77297.9	126773	252002	514195	245144	132966	388975
Q08334	IL10RB	Interleukin-10 receptor subunit beta	669329	405107	647420	918151	150020	0	360889	456933	427891
Q08345	DDR1	Epithelial discoidin domain-containing receptor 1	7.25383e+06	5.5252e+06	6.22493e+06	5.89749e+06	1.54801e+07	2.69996e+07	3.36676e+07	2.46945e+07	4.09801e+07
Q08379	GOLGA2	Golgin subfamily A member 2	745758	163336	546794	275653	0	0	0	27938.9	150427
Q08380	LGALS3BP	Galectin-3-binding protein	2.88423e+07	1.6086e+07	2.0799e+07	1.81784e+07	1.04559e+08	6.91286e+07	1.08604e+08	1.36226e+08	8.68709e+07
Q08431	MFGE8	Lactadherin	1.70022e+06	1.04024e+06	1.26956e+06	2.18196e+06	1.893e+06	3.01656e+06	2.22966e+06	2.27138e+06	2.03689e+06
Q08554	DSC1	Desmocollin-1	894403	2.07898e+06	1.78526e+06	1.13797e+06	2.63699e+06	0	3.75302e+06	1.33404e+07	1.52765e+06
Q08629	SPOCK1	Testican-1	0	0	98712.5	0	0	0	1.16379e+06	1.22327e+06	150241
Q08722	CD47	Leukocyte surface antigen CD47	7.78212e+06	5.31143e+06	3.08486e+06	3.77504e+06	1.37446e+07	7.20311e+06	1.41789e+07	1.1481e+07	1.73155e+07
Q08752	PPID	Peptidyl-prolyl cis-trans isomerase D	1.13003e+06	1.2091e+06	619448	723616	0	0	0	0	0
Q08945	SSRP1	FACT complex subunit SSRP1	1.09413e+07	1.13286e+07	1.73024e+07	1.67961e+07	3.24012e+06	3.55557e+06	1.97311e+06	1.99286e+06	1.65125e+06
Q08AF3	SLFN5	Schlafen family member 5	4.19877e+06	2.09681e+06	3.01124e+06	2.44952e+06	2.48898e+07	1.29839e+07	1.77907e+07	1.72567e+07	1.58247e+07
Q08J23	NSUN2	RNA cytosine C(5)-methyltransferase NSUN2	1.4997e+06	900627	894323	1.17041e+06	813343	0	399285	514714	234924
Q09028	RBBP4	Histone-binding protein RBBP4	1.74825e+06	971872	1.27362e+06	1.08381e+06	741875	0	349173	286582	404910
Q09161	NCBP1	Nuclear cap-binding protein subunit 1	360426	195024	164648	255410	0	0	0	0	0
Q09328	MGAT5	Alpha-1,6-mannosylglycoprotein 6-beta-N-acetylglucosaminyltransferase A	4.15866e+06	2.41516e+06	1.75394e+06	1.91182e+06	1.66804e+06	0	1.17898e+06	532940	559429
Q09472	EP300	Histone acetyltransferase p300	595119	406755	554931	503169	500395	664341	438255	341155	391154
Q09666	AHNAK	Neuroblast differentiation-associated protein AHNAK	1.539e+07	1.73492e+07	1.04974e+07	8.80742e+06	8.87954e+06	1.09712e+07	4.49633e+06	6.21456e+06	5.39577e+06
Q0VAA5	PLCXD2	PI-PLC X domain-containing protein 2	0	0	0	47502.2	0	0	0	0	0
Q0VDD8	DNAH14	Dynein axonemal heavy chain 14	0	0	216301	0	0	0	495397	215138	0
Q0VGL1	LAMTOR4	Ragulator complex protein LAMTOR4	395846	784985	0	369906	1.65692e+06	1.51261e+06	908290	702073	1.09132e+06
Q0ZGT2	NEXN	Nexilin	656185	621995	1.0224e+06	1.54641e+06	815822	0	1.39879e+06	1.01529e+06	1.40275e+06
Q10469	MGAT2	Alpha-1,6-mannosyl-glycoprotein 2-beta-N-acetylglucosaminyltransferase	4.19462e+06	2.33233e+06	1.73266e+06	2.69138e+06	1.32504e+06	745153	1.22861e+06	1.26399e+06	1.21565e+06
Q10471	GALNT2	Polypeptide N-acetylgalactosaminyltransferase 2	8.69257e+06	6.529e+06	6.13991e+06	7.47293e+06	598063	7.1049e+06	1.74009e+06	1.72459e+06	3.20135e+06
Q10472	GALNT1	Polypeptide N-acetylgalactosaminyltransferase 1	5.60019e+06	2.51365e+06	2.35634e+06	3.88208e+06	1.34277e+06	0	1.44641e+06	1.12101e+06	2.4973e+06
Q10567	AP1B1	AP-1 complex subunit beta-1	0	0	87129.6	50840.7	0	0	0	0	0
Q10570	CPSF1	Cleavage and polyadenylation specificity factor subunit 1	136745	0	0	39556.5	0	0	0	0	0
Q10589	BST2	Bone marrow stromal antigen 2	2.8287e+06	5.95095e+06	4.69253e+06	5.78804e+06	1.24074e+07	1.06269e+07	2.49083e+07	1.97296e+07	2.29708e+07
Q11206	ST3GAL4	CMP-N-acetylneuraminate-beta-galactosamide-alpha-2,3-sialyltransferase 4	1.76358e+07	1.2652e+07	6.96739e+06	9.74667e+06	4.09187e+06	3.79343e+06	3.89221e+06	3.06604e+06	5.57938e+06
Q12788	TBL3	Transducin beta-like protein 3	755944	466593	783673	785227	658997	0	687780	674536	497655
Q12792	TWF1	Twinfilin-1	1.29124e+06	2.00865e+06	1.23014e+06	785402	0	0	346581	0	602866
Q12797	ASPH	Aspartyl/asparaginyl beta-hydroxylase	2.87486e+07	5.14556e+07	5.46314e+07	4.49611e+07	1.28143e+07	1.41507e+07	9.96328e+06	1.1088e+07	8.82292e+06
Q12805	EFEMP1	EGF-containing fibulin-like extracellular matrix protein 1	9.51689e+06	5.86121e+06	5.97355e+06	6.30535e+06	2.51139e+07	1.82483e+07	2.53958e+07	2.33234e+07	3.08507e+07
Q12824	SMARCB1	SWI/SNF-related matrix-associated actin-dependent regulator of chromatin subfamily B member 1	866204	497656	404293	377601	0	0	0	191905	0
Q12830	BPTF	Nucleosome-remodeling factor subunit BPTF	1.50905e+07	1.7324e+07	8.85314e+06	1.52825e+07	2.59343e+07	3.39916e+07	1.82538e+07	1.75777e+07	1.73979e+07
Q12846	STX4	Syntaxin-4	561363	960675	1.01735e+06	771555	0	0	0	170317	0
Q12849	GRSF1	G-rich sequence factor 1	1.79332e+06	3.92568e+06	1.99144e+06	794592	1.36551e+06	628953	782507	458732	1.09871e+06
Q12857	NFIA	Nuclear factor 1 A-type	397312	686992	498382	653917	734275	790321	1.30593e+06	663853	878011
Q12860	CNTN1	Contactin-1	8.26821e+06	1.29555e+07	1.19443e+07	1.15223e+07	1.28722e+07	9.58001e+06	2.34795e+07	2.60356e+07	2.66966e+07
Q12866	MERTK	Tyrosine-protein kinase Mer	1.16105e+06	768600	614980	999823	1.38078e+06	0	878956	1.06857e+06	712217
Q12872	SFSWAP	Splicing factor, suppressor of white-apricot homolog	622492	329461	400241	378486	164481	0	159068	210818	0
Q12873	CHD3	Chromodomain-helicase-DNA-binding protein 3	1.3726e+06	1.29398e+06	1.63865e+06	892887	4.96952e+06	674441	2.62294e+06	1.39653e+07	1.11008e+06
Q12874	SF3A3	Splicing factor 3A subunit 3	1.03652e+06	1.13756e+06	908198	748570	0	0	0	108471	0
Q12888	TP53BP1	TP53-binding protein 1	329155	723482	271547	371228	515948	0	574163	0	0
Q12904	AIMP1	Aminoacyl tRNA synthase complex-interacting multifunctional protein 1	246254	264587	123305	224048	0	319087	174308	81670.2	0
Q12905	ILF2	Interleukin enhancer-binding factor 2	1.03106e+07	5.4553e+06	7.66431e+06	6.92298e+06	2.06389e+06	379987	1.1232e+06	1.28076e+06	711642
Q12906	ILF3	Interleukin enhancer-binding factor 3	6.24911e+06	3.50158e+06	3.89628e+06	3.92248e+06	4.01291e+06	1.74048e+06	2.0231e+06	1.4876e+06	1.55198e+06
Q12907	LMAN2	Vesicular integral-membrane protein VIP36	1.29433e+07	1.70684e+07	1.68767e+07	1.98063e+07	1.27874e+07	3.75853e+06	7.09294e+06	4.75965e+06	6.37567e+06
Q12912	IRAG2	Inositol 1,4,5-triphosphate receptor associated 2	696087	676047	266771	244917	1.34306e+06	7.35266e+06	403161	352378	530543
Q12913	PTPRJ	Receptor-type tyrosine-protein phosphatase eta	3.34877e+07	2.62564e+07	3.15544e+07	2.91516e+07	7.90983e+07	6.02122e+07	8.03455e+07	9.25314e+07	8.64026e+07
Q12929	EPS8	Epidermal growth factor receptor kinase substrate 8	2.24344e+06	2.81301e+06	840834	362291	3.77481e+06	1.83608e+07	2.09192e+06	1.37075e+06	3.18163e+06
Q12931	TRAP1	Heat shock protein 75 kDa, mitochondrial	1.53364e+07	1.93961e+07	9.42905e+06	1.1779e+07	3.44632e+06	1.39011e+07	2.71333e+06	2.01278e+06	2.91804e+06
Q12948	FOXC1	Forkhead box protein C1	97263.2	483968	405080	339977	507094	641282	575818	804200	741329
Q12955	ANK3	Ankyrin-3	1.0198e+06	1.59782e+06	570775	427964	2.9601e+06	4.58925e+06	1.35953e+06	1.05108e+06	1.8455e+06
Q12959	DLG1	Disks large homolog 1	271851	646422	366097	235908	0	0	0	0	0
Q12981	BNIP1	Vesicle transport protein SEC20	184429	173066	327918	264319	0	200885	0	0	0
Q12996	CSTF3	Cleavage stimulation factor subunit 3	890901	650383	513832	529276	0	0	0	151241	0
Q13002	GRIK2	Glutamate receptor ionotropic, kainate 2	800243	285985	482801	387787	0	0	240877	0	428287
Q13033	STRN3	Striatin-3	291848	282657	414017	371541	0	0	80705.3	0	110072
Q13049	TRIM32	E3 ubiquitin-protein ligase TRIM32	56231.3	0	47568.5	58073.6	0	0	0	0	0
Q13085	ACACA	Acetyl-CoA carboxylase 1	2.50319e+06	3.23097e+06	2.06448e+06	1.93609e+06	6.77118e+06	6.09571e+06	3.45927e+06	3.37765e+06	3.01284e+06
Q13098	GPS1	COP9 signalosome complex subunit 1	529083	1.16227e+06	497729	583190	0	0	101561	0	0
Q13099	IFT88	Intraflagellar transport protein 88 homolog	0	0	0	188007	0	0	0	0	0
Q13123	IK	Protein Red	411825	213588	0	156414	0	0	0	0	0
Q13129	RLF	Zinc finger protein Rlf	1.41993e+06	1.98807e+06	1.04201e+06	1.68759e+06	0	0	0	0	0
Q13131	PRKAA1	5'-AMP-activated protein kinase catalytic subunit alpha-1	980219	969630	683600	619671	307966	0	291578	243922	167454
Q13148	TARDBP	TAR DNA-binding protein 43	1.55091e+06	2.83157e+06	2.05734e+06	2.27501e+06	695560	2.49748e+06	594156	521320	699230
Q13151	HNRNPA0	Heterogeneous nuclear ribonucleoprotein A0	168038	145150	207911	294322	0	0	0	103861	0
Q13155	AIMP2	Aminoacyl tRNA synthase complex-interacting multifunctional protein 2	1.1514e+06	830994	391817	471046	489802	0	0	213106	234881
Q13162	PRDX4	Peroxiredoxin-4	1.22386e+06	338057	288439	443073	1.02355e+06	699027	621872	691754	569812
Q13185	CBX3	Chromobox protein homolog 3	3.96927e+06	2.7817e+06	2.00306e+06	2.27143e+06	6.68404e+06	6.4204e+06	7.07831e+06	5.72976e+06	4.69695e+06
Q13190	STX5	Syntaxin-5	388184	267805	181770	184619	0	0	0	0	0
Q13200	PSMD2	26S proteasome non-ATPase regulatory subunit 2	1.32746e+06	3.2688e+06	3.14478e+06	3.8008e+06	0	0	814449	0	0
Q13232	NME3	Nucleoside diphosphate kinase 3	3.01141e+06	1.48827e+06	2.13696e+06	1.95296e+06	1.60338e+07	1.21488e+07	1.72997e+07	1.96009e+07	8.99379e+06
Q13242	SRSF9	Serine/arginine-rich splicing factor 9	3.69836e+06	3.19701e+06	3.4666e+06	3.66766e+06	1.73707e+06	0	1.46118e+06	684325	668195
Q13247	SRSF6	Serine/arginine-rich splicing factor 6	1.34268e+06	980550	612767	497513	1.1625e+06	2.4065e+06	786062	970990	1.01225e+06
Q13253	NOG	Noggin	9.16002e+06	1.69632e+07	1.20717e+07	1.4229e+07	2.57869e+06	1.03849e+07	5.15799e+06	4.51786e+06	6.1399e+06
Q13257	MAD2L1	Mitotic spindle assembly checkpoint protein MAD2A	1.86058e+06	3.13493e+06	1.377e+06	2.0855e+06	0	291301	0	0	0
Q13263	TRIM28	Transcription intermediary factor 1-beta	1.21723e+07	1.28491e+07	8.10472e+06	1.19702e+07	4.79468e+06	4.56673e+06	3.60527e+06	2.90847e+06	3.78897e+06
Q13268	DHRS2	Dehydrogenase/reductase SDR family member 2, mitochondrial	1.06143e+07	7.11215e+06	1.06051e+07	7.63593e+06	1.10629e+07	8.528e+06	5.84152e+06	6.35554e+06	4.96873e+06
Q13283	G3BP1	Ras GTPase-activating protein-binding protein 1	740606	1.42387e+06	906101	831878	0	0	0	0	0
Q13308	PTK7	Inactive tyrosine-protein kinase 7	1.21264e+07	1.45892e+07	1.51861e+07	1.89744e+07	4.00009e+07	3.82728e+07	5.94694e+07	5.71447e+07	6.34176e+07
Q13310	PABPC4	Polyadenylate-binding protein 4	4.57681e+06	3.55182e+06	2.80823e+06	2.4818e+06	1.84228e+06	1.70249e+06	1.50451e+06	949546	1.4009e+06
Q13332	PTPRS	Receptor-type tyrosine-protein phosphatase S	4.55687e+06	4.09765e+06	3.42012e+06	3.39173e+06	7.76573e+06	6.89191e+06	1.04385e+07	1.09749e+07	1.30955e+07
Q13347	EIF3I	Eukaryotic translation initiation factor 3 subunit I	964200	1.70634e+06	822030	933753	0	0	0	0	514668
Q13361	MFAP5	Microfibrillar-associated protein 5	698243	1.01799e+06	474230	372087	0	0	0	0	0
Q13362|Q14738	PPP2R5C|PPP2R5D	Serine/threonine-protein phosphatase 2A 56 kDa regulatory subunit gamma isoform|Serine/threonine-protein phosphatase 2A 56 kDa regulatory subunit delta isoform	988506	651889	743735	712852	0	0	0	66570.2	0
Q13363	CTBP1	C-terminal-binding protein 1	473678	839381	446198	343905	279775	0	190185	0	0
Q13404	UBE2V1	Ubiquitin-conjugating enzyme E2 variant 1	1.84699e+06	5.46271e+06	1.6228e+06	3.76659e+06	534147	578031	357401	347853	313500
Q13409	DYNC1I2	Cytoplasmic dynein 1 intermediate chain 2	0	778214	448192	247972	0	0	249504	307038	411895
Q13410	BTN1A1	Butyrophilin subfamily 1 member A1	0	0	0	0	537754	0	0	0	0
Q13423	NNT	NAD(P) transhydrogenase, mitochondrial	7.59387e+06	4.26496e+06	4.83442e+06	4.16472e+06	2.55716e+07	2.8502e+07	1.92743e+07	1.47037e+07	2.07747e+07
Q13428	TCOF1	Treacle protein	0	0	2.11699e+06	262060	0	0	0	0	0
Q13433	SLC39A6	Zinc transporter ZIP6	690573	328952	214116	501137	1.01736e+06	818531	598844	392497	746772
Q13443	ADAM9	Disintegrin and metalloproteinase domain-containing protein 9	6.35881e+06	1.1188e+07	8.56269e+06	1.00012e+07	6.8953e+06	5.93675e+06	1.15309e+07	1.03452e+07	1.34812e+07
Q13444	ADAM15	Disintegrin and metalloproteinase domain-containing protein 15	4.93911e+06	7.58073e+06	7.12446e+06	7.88951e+06	5.63308e+06	4.8372e+06	9.74442e+06	7.1453e+06	1.08789e+07
Q13445	TMED1	Transmembrane emp24 domain-containing protein 1	4.7217e+06	4.41696e+06	2.56086e+06	4.84601e+06	2.40732e+06	1.69678e+06	2.10809e+06	1.74067e+06	2.06272e+06
Q13454	TUSC3	Tumor suppressor candidate 3	892938	472741	364955	259007	209229	0	78505.3	86731.5	132252
Q13467	FZD5	Frizzled-5	0	0	0	130783	0	0	387596	393881	334029
Q13488	TCIRG1	V-type proton ATPase 116 kDa subunit a 3	3.5373e+06	1.47657e+06	1.64053e+06	1.44945e+06	3.71675e+06	2.3208e+06	2.97826e+06	2.76495e+06	2.28112e+06
Q13492	PICALM	Phosphatidylinositol-binding clathrin assembly protein	6.70978e+07	7.02148e+07	7.90507e+07	6.18641e+07	1.65818e+07	1.59563e+07	2.16933e+07	2.01499e+07	2.28307e+07
Q13495	MAMLD1	Mastermind-like domain-containing protein 1	0	0	44182.8	0	0	0	0	0	0
Q13501	SQSTM1	Sequestosome-1	1.80259e+06	1.15226e+06	562302	344329	0	0	0	188853	194740
Q13505	MTX1	Metaxin-1	1.82505e+06	1.7369e+06	2.34073e+06	1.86329e+06	1.26285e+06	1.71506e+06	1.14202e+06	1.4538e+06	1.82392e+06
Q13509	TUBB3	Tubulin beta-3 chain	335377	318608	1.10107e+06	1.51104e+06	469104	0	0	572367	209100
Q13510	ASAH1	Acid ceramidase	1.71986e+06	725855	1.19351e+06	892482	5.74034e+06	2.69704e+06	3.00525e+06	3.79513e+06	2.63527e+06
Q13515	BFSP2	Phakinin	0	192877	133727	228137	0	0	0	0	0
Q13530	SERINC3	Serine incorporator 3	530088	767790	727649	910867	1.03701e+06	0	817732	929297	791344
Q13546	RIPK1	Receptor-interacting serine/threonine-protein kinase 1	415777	505243	499660	322035	2.01393e+06	0	916885	859783	1.11464e+06
Q13557	CAMK2D	Calcium/calmodulin-dependent protein kinase type II subunit delta	719016	979188	1.06333e+06	1.08823e+06	637707	781748	1.14578e+06	708021	999336
Q13561	DCTN2	Dynactin subunit 2	0	80155.8	0	133784	0	0	0	0	0
Q13573	SNW1	SNW domain-containing protein 1	73006.9	18046.8	77574.4	51459.7	0	0	47545.1	0	34720.6
Q13586	STIM1	Stromal interaction molecule 1	328339	194956	452728	436778	0	0	89215.8	153912	0
Q13591	SEMA5A	Semaphorin-5A	254742	0	582741	539921	665103	875024	358240	0	0
Q13595	TRA2A	Transformer-2 protein homolog alpha	1.5913e+06	693735	661140	646814	606404	817955	779250	854772	555786
Q13596	SNX1	Sorting nexin-1	2.91404e+06	6.93394e+06	3.79148e+06	3.54904e+06	2.14883e+06	2.26327e+06	756013	644039	673406
Q13618	CUL3	Cullin-3	0	112086	132577	136138	0	0	0	0	0
Q13620	CUL4B	Cullin-4B	0	0	120834	313056	0	0	0	0	335230
Q13641	TPBG	Trophoblast glycoprotein	1.47825e+07	2.82804e+07	2.76117e+07	2.51072e+07	7.18962e+06	8.21702e+06	2.15815e+07	1.68688e+07	2.6482e+07
Q13671	RIN1	Ras and Rab interactor 1	412740	965917	570789	468385	0	0	115870	0	118435
Q13724	MOGS	Mannosyl-oligosaccharide glucosidase	3.64193e+06	2.34432e+06	1.92329e+06	1.69568e+06	1.57145e+06	1.53548e+06	768061	838524	748648
Q13740	ALCAM	CD166 antigen	2.63443e+07	2.29673e+07	3.26686e+07	2.93049e+07	3.50506e+07	2.57397e+07	6.9303e+07	6.71957e+07	5.75415e+07
Q13751	LAMB3	Laminin subunit beta-3	9.441e+07	6.50418e+07	7.12345e+07	8.01064e+07	9.56539e+06	1.48318e+07	1.12924e+07	9.76173e+06	1.30894e+07
Q13753	LAMC2	Laminin subunit gamma-2	9.88378e+07	7.53231e+07	7.5513e+07	8.50135e+07	1.15965e+07	1.07731e+07	1.33269e+07	1.08738e+07	1.44289e+07
Q13813	SPTAN1	Spectrin alpha chain, non-erythrocytic 1	1.49042e+07	1.41e+07	1.37777e+07	9.77868e+06	6.65959e+06	6.46739e+06	6.81565e+06	1.11555e+07	8.43023e+06
Q13835	PKP1	Plakophilin-1	383890	892121	0	300006	854846	0	667329	2.44782e+06	0
Q13838	DDX39B	Spliceosome RNA helicase DDX39B	2.20918e+06	4.96265e+06	7.98757e+06	7.17232e+06	1.02386e+06	1.14572e+06	5.07162e+06	2.15671e+06	4.07913e+06
Q13867	BLMH	Bleomycin hydrolase	2.52111e+06	1.27328e+06	3.00779e+06	1.7312e+06	5.90362e+06	377388	4.31779e+06	1.93191e+07	2.56314e+06
Q13895	BYSL	Bystin	226210	404722	448090	444498	0	0	0	0	0
Q13950	RUNX2	Runt-related transcription factor 2	1.87885e+06	0	739470	849987	1.85933e+06	3.30617e+06	749244	0	0
Q13952	NFYC	Nuclear transcription factor Y subunit gamma	1.85935e+06	1.09545e+06	509965	498528	0	0	179385	334368	200628
Q14008	CKAP5	Cytoskeleton-associated protein 5	281524	167629	160892	206480	236090	119710	83061.4	118249	183229
Q14019	COTL1	Coactosin-like protein	2.3409e+06	4.11609e+06	4.31807e+06	5.82068e+06	1.32161e+06	0	821104	707846	795859
Q14103	HNRNPD	Heterogeneous nuclear ribonucleoprotein D0	0	0	0	0	5.64494e+06	3.49977e+06	0	1.73533e+06	2.26106e+06
Q14108	SCARB2	Lysosome membrane protein 2	2.26304e+07	1.74976e+07	2.42083e+07	2.25784e+07	2.34144e+07	1.17287e+07	2.15912e+07	2.00984e+07	1.81313e+07
Q14114	LRP8	Low-density lipoprotein receptor-related protein 8	7.08203e+06	8.05474e+06	6.38607e+06	8.36446e+06	5.15454e+06	3.41796e+06	2.9252e+06	3.62648e+06	3.44018e+06
Q14118	DAG1	Dystroglycan 1	4.82884e+06	9.17005e+06	1.07264e+07	1.77e+07	1.12896e+07	8.4599e+06	1.22718e+07	1.08813e+07	1.28989e+07
Q14119	VEZF1	Vascular endothelial zinc finger 1	2.14193e+06	1.56649e+06	2.0911e+06	2.2392e+06	9.01003e+06	8.60225e+06	7.91723e+06	7.52152e+06	6.02064e+06
Q14126	DSG2	Desmoglein-2	3.59118e+07	3.50302e+07	3.38682e+07	3.50953e+07	1.215e+08	1.45273e+08	1.55561e+08	1.55296e+08	1.85261e+08
Q14137	BOP1	Ribosome biogenesis protein BOP1	2.43721e+06	1.37729e+06	1.1858e+06	1.88269e+06	2.03383e+06	1.45934e+06	2.11617e+06	2.19215e+06	2.2002e+06
Q14145	KEAP1	Kelch-like ECH-associated protein 1	451939	261144	139953	171867	306760	639172	172686	133267	135715
Q14152	EIF3A	Eukaryotic translation initiation factor 3 subunit A	567130	368689	689507	932377	0	0	0	0	0
Q14154	DELE1	DAP3-binding cell death enhancer 1	121407	275430	1.04824e+06	435652	422483	0	106003	108498	0
Q14156	EFR3A	Protein EFR3 homolog A	242334	117145	101515	85852.3	654619	1.30476e+06	494869	483514	668568
Q14157	UBAP2L	Ubiquitin-associated protein 2-like	3.94701e+07	4.70903e+07	4.1349e+07	2.40054e+07	7.31275e+07	1.10705e+08	7.65097e+07	6.17604e+07	1.06884e+08
Q14160	SCRIB	Protein scribble homolog	1.11958e+06	1.82521e+06	1.27786e+06	1.27556e+06	1.51932e+06	1.58358e+06	1.40319e+06	1.09489e+06	1.20571e+06
Q14165	MLEC	Malectin	672988	1.60552e+06	1.5848e+06	1.04803e+06	2.09849e+06	2.37377e+06	522838	1.09863e+06	2.06871e+06
Q14192	FHL2	Four and a half LIM domains protein 2	176133	555355	374075	497360	0	0	0	0	0
Q14194|Q14195	CRMP1|DPYSL3	Dihydropyrimidinase-related protein 1|Dihydropyrimidinase-related protein 3	292435	504897	248046	247611	527819	2.24026e+06	438486	478351	177597
Q14204	DYNC1H1	Cytoplasmic dynein 1 heavy chain 1	5.89492e+06	6.26046e+06	5.51643e+06	7.0833e+06	6.73138e+06	7.37437e+06	4.14365e+06	3.6046e+06	4.41279e+06
Q14240	EIF4A2	Eukaryotic initiation factor 4A-II	2.19161e+06	1.53207e+06	969382	1.381e+06	0	0	249151	285853	437521
Q14242	SELPLG	P-selectin glycoprotein ligand 1	0	0	727765	644543	0	0	0	0	0
Q14247	CTTN	Src substrate cortactin	333475	705896	246710	0	0	0	699010	324924	781809
Q14254	FLOT2	Flotillin-2	622643	659972	464928	465803	1.27024e+06	1.13297e+06	1.54695e+06	1.09643e+06	1.41924e+06
Q14258	TRIM25	E3 ubiquitin/ISG15 ligase TRIM25	873522	976815	1.21851e+06	1.13143e+06	344505	1.41836e+06	542418	685168	401827
Q14318	FKBP8	Peptidyl-prolyl cis-trans isomerase FKBP8	988182	826444	715781	687490	301016	348630	433510	377316	341668
Q14344	GNA13	Guanine nucleotide-binding protein subunit alpha-13	645430	423557	573691	354334	139176	0	312368	626510	0
Q14435	GALNT3	Polypeptide N-acetylgalactosaminyltransferase 3	2.80648e+06	1.66276e+06	2.96375e+06	2.77794e+06	0	0	921059	739368	1.26528e+06
Q14444	CAPRIN1	Caprin-1	3.58054e+06	3.79805e+06	2.44441e+06	1.9245e+06	4.40348e+06	1.21334e+06	2.84134e+06	3.48266e+06	2.67033e+06
Q14498	RBM39	RNA-binding protein 39	2.00259e+06	1.59191e+06	1.81332e+06	2.01066e+06	904524	644118	383262	356206	277433
Q14512	FGFBP1	Fibroblast growth factor-binding protein 1	1.91274e+06	756976	911531	1.1996e+06	628848	0	352798	600469	417575
Q14517	FAT1	Protocadherin Fat 1	6.58673e+06	3.90646e+06	4.73476e+06	4.4492e+06	7.15097e+06	5.95495e+06	3.90312e+06	3.72978e+06	5.09534e+06
Q14534	SQLE	Squalene monooxygenase	0	0	0	0	0	0	0	1.34123e+06	0
Q14563	SEMA3A	Semaphorin-3A	960085	258590	257014	331224	1.11537e+06	1.38095e+06	722515	925704	939840
Q14566	MCM6	DNA replication licensing factor MCM6	950133	2.32926e+06	1.20048e+06	1.68731e+06	885713	546390	537067	604646	598241
Q14573	ITPR3	Inositol 1,4,5-trisphosphate receptor type 3	0	0	245091	0	0	0	0	0	0
Q14574	DSC3	Desmocollin-3	396077	0	0	0	814618	0	140435	948701	0
Q14651	PLS1	Plastin-1	0	0	152232	43050.4	0	0	0	0	0
Q14656	TMEM187	Transmembrane protein 187	1.09735e+06	783038	950430	1.45017e+06	0	0	0	0	0
Q14671	PUM1	Pumilio homolog 1	2.44203e+06	5.3448e+06	4.30581e+06	3.95916e+06	8.47961e+06	1.25304e+07	1.46187e+07	1.27585e+07	1.42833e+07
Q14677	CLINT1	Clathrin interactor 1	4.57519e+06	7.03967e+06	6.88699e+06	6.66778e+06	9.50461e+06	7.09262e+06	6.25933e+06	6.58103e+06	6.35547e+06
Q14683	SMC1A	Structural maintenance of chromosomes protein 1A	4.51851e+06	3.60916e+06	3.3997e+06	3.50323e+06	6.94327e+06	9.30205e+06	4.81751e+06	4.088e+06	5.054e+06
Q14686	NCOA6	Nuclear receptor coactivator 6	396083	276006	260693	283193	519477	440527	435563	336038	466059
Q14687	GSE1	Genetic suppressor element 1	404375	243685	144666	127760	333047	591043	267316	145607	348893
Q14689	DIP2A	Disco-interacting protein 2 homolog A	0	209056	0	142366	0	0	0	0	0
Q14694	USP10	Ubiquitin carboxyl-terminal hydrolase 10	513478	929241	606266	566603	0	0	190403	226818	255672
Q14697	GANAB	Neutral alpha-glucosidase AB	6.27108e+06	4.53792e+06	8.38066e+06	7.96938e+06	4.0702e+06	5.9459e+06	3.61051e+06	4.59869e+06	3.10974e+06
Q14703	MBTPS1	Membrane-bound transcription factor site-1 protease	0	178511	121018	96400.1	0	0	236753	618824	220702
Q14728	MFSD10	Major facilitator superfamily domain-containing protein 10	1.28179e+06	1.13553e+06	1.35498e+06	1.15082e+06	3.00154e+06	1.54768e+06	3.29451e+06	2.09994e+06	2.50965e+06
Q14739	LBR	Delta(14)-sterol reductase LBR	1.63277e+06	900538	1.04651e+06	1.30479e+06	944920	2.43904e+06	641270	634345	620606
Q14764	MVP	Major vault protein	2.13864e+06	1.29745e+06	1.06634e+06	790177	1.6651e+06	6.31239e+06	773440	1.13759e+06	1.3478e+06
Q14766	LTBP1	Latent-transforming growth factor beta-binding protein 1	1.60147e+06	1.89041e+06	909740	1.14588e+06	4.50067e+06	4.57884e+06	2.59397e+06	2.27893e+06	3.74053e+06
Q14767	LTBP2	Latent-transforming growth factor beta-binding protein 2	0	0	0	0	2.10433e+06	0	1.55819e+06	0	0
Q14789	GOLGB1	Golgin subfamily B member 1	216781	149463	324197	0	865546	444830	563777	1.6477e+06	581237
Q14790	CASP8	Caspase-8	0	1.10276e+06	397365	689120	0	0	0	0	0
Q14814	MEF2D	Myocyte-specific enhancer factor 2D	1.07302e+07	9.39662e+06	4.31196e+06	3.74062e+06	1.12315e+07	1.61454e+07	6.18863e+06	3.44668e+06	6.0426e+06
Q14919	DRAP1	Dr1-associated corepressor	363760	239235	210918	316340	0	0	0	0	67630.8
Q14956	GPNMB	Transmembrane glycoprotein NMB	1.42394e+06	507501	587160	356996	5.80627e+06	2.61939e+06	1.94325e+06	1.7765e+06	1.61151e+06
Q14966	ZNF638	Zinc finger protein 638	0	215726	1.80643e+06	0	329116	562672	554614	1.03172e+06	322622
Q14974	KPNB1	Importin subunit beta-1	4.93256e+06	7.80166e+06	8.79508e+06	6.57936e+06	2.23988e+06	3.65932e+06	1.95877e+06	1.61832e+06	1.94661e+06
Q14980	NUMA1	Nuclear mitotic apparatus protein 1	806806	507987	361506	284699	0	0	351952	166219	263008
Q149N8	SHPRH	E3 ubiquitin-protein ligase SHPRH	1.04911e+06	0	0	0	950734	1.42518e+06	0	0	0
Q15005	SPCS2	Signal peptidase complex subunit 2	3.46853e+06	4.05392e+06	3.48523e+06	4.09181e+06	1.69774e+06	4.14097e+06	3.63495e+06	1.91107e+06	2.05458e+06
Q15006	EMC2	ER membrane protein complex subunit 2	1.56488e+06	2.32602e+06	3.76217e+06	2.26341e+06	4.15169e+06	3.41315e+07	1.11073e+07	1.40988e+07	1.71987e+07
Q15008	PSMD6	26S proteasome non-ATPase regulatory subunit 6	1.92871e+06	956340	1.19895e+06	1.43113e+06	0	0	1.03668e+06	756859	0
Q15019	SEPTIN2	Septin-2	4.40373e+06	3.43864e+06	2.05222e+06	2.26594e+06	2.33291e+06	1.1193e+07	1.0084e+06	874524	1.06152e+06
Q15029	EFTUD2	116 kDa U5 small nuclear ribonucleoprotein component	8.68545e+06	4.53064e+06	5.17036e+06	4.00491e+06	4.7728e+06	5.38305e+06	2.9419e+06	2.65341e+06	3.29539e+06
Q15043	SLC39A14	Metal cation symporter ZIP14	1.11739e+06	608584	1.54812e+06	1.76087e+06	873902	621373	1.07127e+06	889728	1.69468e+06
Q15046	KARS1	Lysine--tRNA ligase	3.88317e+06	5.40237e+06	1.38388e+06	1.34987e+06	1.48782e+06	0	1.95806e+06	3.37345e+06	1.33573e+06
Q15054	POLD3	DNA polymerase delta subunit 3	57047.9	196123	2.53458e+06	1.51624e+06	303520	0	678949	1.8163e+06	0
Q15058	KIF14	Kinesin-like protein KIF14	435634	203351	303121	275327	0	0	65706.7	129811	90493.6
Q15059	BRD3	Bromodomain-containing protein 3	0	0	0	0	0	0	24335.5	12813.2	0
Q15061	WDR43	WD repeat-containing protein 43	1.10592e+06	1.06208e+06	1.30317e+06	1.439e+06	2.81246e+06	5.37203e+06	3.73179e+06	3.94738e+06	3.13029e+06
Q15063	POSTN	Periostin	2.53189e+07	1.04371e+07	1.2023e+07	1.77159e+07	279213	0	226146	257970	2.78077e+06
Q15067	ACOX1	Peroxisomal acyl-coenzyme A oxidase 1	371245	114174	103435	194953	0	0	0	207290	0
Q15070	OXA1L	Mitochondrial inner membrane protein OXA1L	212519	451216	295051	374079	326123	401794	306577	334611	546905
Q15084	PDIA6	Protein disulfide-isomerase A6	2.01325e+07	1.90358e+07	3.0324e+07	2.14195e+07	2.94973e+06	7.2417e+06	2.52182e+06	3.16046e+06	1.75477e+06
Q15102	PAFAH1B3	Platelet-activating factor acetylhydrolase IB subunit alpha1	1.18027e+06	968203	1.45665e+06	1.46372e+06	359836	0	280998	252714	145788
Q15118	PDK1	[Pyruvate dehydrogenase (acetyl-transferring)] kinase isozyme 1, mitochondrial	186588	165916	87949.2	0	0	0	0	0	0
Q15120	PDK3	[Pyruvate dehydrogenase (acetyl-transferring)] kinase isozyme 3, mitochondrial	466034	523886	482569	447109	0	0	0	0	0
Q15125	EBP	3-beta-hydroxysteroid-Delta(8),Delta(7)-isomerase	1.21226e+06	1.62715e+06	1.24382e+06	2.38418e+06	826144	466224	733271	492878	590507
Q15126	PMVK	Phosphomevalonate kinase	1.44613e+06	1.89544e+06	2.15382e+06	1.99088e+06	0	0	0	836327	654847
Q15149	PLEC	Plectin	2.18755e+08	2.56084e+08	3.1329e+08	2.76062e+08	2.95779e+08	3.17441e+08	2.81203e+08	2.89806e+08	3.72051e+08
Q15165	PON2	Serum paraoxonase/arylesterase 2	1.39849e+06	879665	611406	505896	983374	0	627129	476260	659978
Q15185	PTGES3	Prostaglandin E synthase 3	1.55389e+06	2.04002e+06	955437	975182	1.99331e+06	0	1.27711e+06	1.21233e+06	554580
Q15223	NECTIN1	Nectin-1	615556	595925	1.47454e+06	1.44147e+06	773801	0	1.51555e+06	2.56601e+06	1.11967e+06
Q15233	NONO	Non-POU domain-containing octamer-binding protein	3.44777e+06	3.76305e+06	4.86153e+06	5.33648e+06	4.48235e+06	2.3458e+06	0	1.11676e+06	1.42371e+06
Q15257	PTPA	Serine/threonine-protein phosphatase 2A activator	622740	581395	421100	541573	0	0	0	0	0
Q15269	PWP2	Periodic tryptophan protein 2 homolog	911709	727153	993552	1.19172e+06	486711	0	330189	276300	299493
Q15283	RASA2	Ras GTPase-activating protein 2	0	0	0	689575	0	0	0	0	0
Q15293	RCN1	Reticulocalbin-1	3.11667e+06	2.93048e+06	1.89122e+06	2.4309e+06	1.96477e+06	0	1.7736e+06	1.35021e+06	1.19683e+06
Q15365	PCBP1	Poly(rC)-binding protein 1	1.32091e+07	3.88937e+07	2.12216e+07	1.70308e+07	7.22501e+06	5.10306e+06	5.41318e+06	5.63995e+06	4.52051e+06
Q15366	PCBP2	Poly(rC)-binding protein 2	7.78763e+06	1.3732e+07	2.11053e+07	1.46389e+07	4.49469e+06	5.31079e+06	3.06429e+06	2.90522e+06	2.64252e+06
Q15369	ELOC	Elongin-C	291467	921760	698848	650014	481084	487416	0	135506	124172
Q15370	ELOB	Elongin-B	875987	780329	488799	523304	0	0	0	0	0
Q15388	TOMM20	Mitochondrial import receptor subunit TOM20 homolog	1.38992e+06	1.46041e+06	1.77349e+06	1.2106e+06	1.18571e+06	677183	1.50196e+06	1.30024e+06	1.04144e+06
Q15392	DHCR24	Delta(24)-sterol reductase	3.80492e+06	8.07275e+06	4.26172e+06	5.62022e+06	1.61279e+06	1.41855e+06	2.27446e+06	1.7867e+06	1.43572e+06
Q15393	SF3B3	Splicing factor 3B subunit 3	4.15944e+06	2.83292e+06	2.32445e+06	2.61581e+06	2.33798e+06	3.11742e+06	1.1332e+06	975422	1.13358e+06
Q15397	PUM3	Pumilio homolog 3	0	0	67302.8	53330.7	0	0	0	0	0
Q15417	CNN3	Calponin-3	670332	2.01981e+06	514546	1.31267e+06	0	0	0	0	0
Q15418	RPS6KA1	Ribosomal protein S6 kinase alpha-1	486967	3.50829e+06	1.93073e+06	641752	1.26784e+06	2.08267e+06	884353	572245	1.8294e+06
Q15427	SF3B4	Splicing factor 3B subunit 4	428174	542136	193855	408100	1.31913e+06	1.39565e+06	0	0	0
Q15431	SYCP1	Synaptonemal complex protein 1	0	0	0	0	0	0	0	0	1.83859e+07
Q15434	RBMS2	RNA-binding motif, single-stranded-interacting protein 2	5.0105e+06	2.37102e+06	1.55189e+06	1.20834e+06	3.37329e+06	8.22857e+06	2.57833e+06	1.51863e+06	4.01061e+06
Q15436	SEC23A	Protein transport protein Sec23A	4.75842e+06	4.93431e+06	3.7419e+06	3.08704e+06	1.91888e+06	1.91963e+06	1.20502e+06	1.00234e+06	1.34e+06
Q15459	SF3A1	Splicing factor 3A subunit 1	7.29006e+07	8.56045e+07	7.57977e+07	7.60712e+07	2.60568e+07	2.40778e+07	2.98195e+07	2.94317e+07	2.45763e+07
Q15517	CDSN	Corneodesmosin	776789	1.04222e+06	643620	617790	2.58864e+06	2.54244e+06	1.46009e+06	5.17835e+06	801448
Q15532	SS18	Protein SSXT	6.99049e+06	6.26327e+06	1.00862e+07	1.09383e+07	2.1735e+07	1.03301e+07	4.69629e+06	2.93819e+06	3.86034e+06
Q15582	TGFBI	Transforming growth factor-beta-induced protein ig-h3	2.43218e+07	1.31271e+07	2.58582e+07	3.01141e+07	1.59108e+07	1.28873e+07	1.62514e+07	1.4228e+07	1.83504e+07
Q15596	NCOA2	Nuclear receptor coactivator 2	0	0	252372	169889	892577	1.1093e+06	412148	307690	427096
Q15628	TRADD	Tumor necrosis factor receptor type 1-associated DEATH domain protein	0	0	42247.5	55294.4	0	0	419407	639275	48745.7
Q15629	TRAM1	Translocating chain-associated membrane protein 1	291177	192844	572323	696422	158610	0	801600	280006	1.76121e+06
Q15631	TSN	Translin	182035	0	550467	533792	0	0	0	0	0
Q15637	SF1	Splicing factor 1	6.17851e+06	1.36432e+07	7.8821e+06	7.20987e+06	1.43493e+07	2.02014e+07	2.24409e+07	1.51647e+07	1.96509e+07
Q15645	TRIP13	Pachytene checkpoint protein 2 homolog	1.5294e+06	1.77036e+06	1.83076e+06	1.96169e+06	1.51903e+06	0	0	0	0
Q15648	MED1	Mediator of RNA polymerase II transcription subunit 1	502394	138001	200132	223645	505189	434473	175510	151074	139220
Q15652	JMJD1C	Probable JmjC domain-containing histone demethylation protein 2C	260882	339551	172623	147082	405363	785524	349095	347318	337018
Q15691	MAPRE1	Microtubule-associated protein RP/EB family member 1	2.51572e+06	2.91167e+06	2.77995e+06	2.6113e+06	927916	0	0	0	0
Q15717	ELAVL1	ELAV-like protein 1	9.73096e+06	8.84521e+06	7.60777e+06	7.10819e+06	4.97124e+06	9.22578e+06	3.21169e+06	2.34943e+06	2.12569e+06
Q15723	ELF2	ETS-related transcription factor Elf-2	2.3078e+06	996468	1.15623e+06	738969	2.80237e+06	3.36574e+06	2.04519e+06	1.26251e+06	1.88463e+06
Q15738	NSDHL	Sterol-4-alpha-carboxylate 3-dehydrogenase, decarboxylating	1.7157e+06	1.06167e+06	1.29031e+06	1.38927e+06	1.33424e+06	0	0	0	0
Q15758	SLC1A5	Neutral amino acid transporter B(0)	8.68306e+06	5.27468e+06	3.95499e+06	4.42698e+06	3.69471e+06	3.4073e+06	6.26581e+06	5.5697e+06	7.20321e+06
Q15785	TOMM34	Mitochondrial import receptor subunit TOM34	551558	1.31606e+06	937871	1.60725e+06	0	2.84999e+06	0	0	2.26707e+06
Q15800	MSMO1	Methylsterol monooxygenase 1	836330	0	496945	720940	0	0	0	0	0
Q15813	TBCE	Tubulin-specific chaperone E	0	0	10980.4	0	0	0	0	0	0
Q15819	UBE2V2	Ubiquitin-conjugating enzyme E2 variant 2	297621	1.26133e+06	981035	1.36734e+06	162036	0	192926	1.05782e+06	1.09355e+06
Q15828	CST6	Cystatin-M	0	0	0	0	555837	695472	467038	1.39307e+06	1.16322e+06
Q15833	STXBP2	Syntaxin-binding protein 2	0	0	209269	137519	0	0	0	0	0
Q15904	ATP6AP1	V-type proton ATPase subunit S1	1.64346e+07	6.58582e+06	9.09441e+06	1.45774e+07	3.51985e+06	4.72026e+06	2.33271e+06	2.9931e+06	2.64054e+06
Q15911	ZFHX3	Zinc finger homeobox protein 3	545007	882197	745224	867647	250803	622890	459315	502634	611057
Q15942	ZYX	Zyxin	0	0	0	0	0	506070	360461	353405	334398
Q16181	SEPTIN7	Septin-7	0	0	298290	66483.8	0	0	0	0	0
Q16186	ADRM1	Proteasomal ubiquitin receptor ADRM1	747673	656190	299118	346653	360944	430285	270938	297729	294159
Q16394	EXT1	Exostosin-1	1.8774e+06	2.55075e+06	2.11156e+06	2.18823e+06	330805	0	1.21825e+06	735139	578528
Q16401	PSMD5	26S proteasome non-ATPase regulatory subunit 5	5.92285e+06	6.03865e+06	4.79233e+06	5.32558e+06	1.5981e+06	2.3789e+06	618062	1.01746e+06	611506
Q16512	PKN1	Serine/threonine-protein kinase N1	1.08546e+06	733826	329911	392302	1.16085e+06	501658	428155	464361	509638
Q16531	DDB1	DNA damage-binding protein 1	281020	384018	404267	371235	0	961620	291699	429360	289441
Q16537	PPP2R5E	Serine/threonine-protein phosphatase 2A 56 kDa regulatory subunit epsilon isoform	308241	330233	639721	465694	0	0	0	0	0
Q16543	CDC37	Hsp90 co-chaperone Cdc37	2.38354e+06	4.9379e+06	2.6873e+06	3.67706e+06	730783	728355	1.35023e+06	871470	922543
Q16555	DPYSL2	Dihydropyrimidinase-related protein 2	1.30989e+06	741372	515486	2.78258e+06	0	0	368794	346336	514606
Q16563	SYPL1	Synaptophysin-like protein 1	1.98366e+06	866487	1.56521e+06	1.92279e+06	555777	139653	492353	598392	360691
Q16594|Q9HBM6	TAF9|TAF9B	Transcription initiation factor TFIID subunit 9|Transcription initiation factor TFIID subunit 9B	791255	347251	283771	274142	0	0	96783.8	0	77532.8
Q16610	ECM1	Extracellular matrix protein 1	453106	347206	0	352254	2.52232e+06	3.37994e+06	1.81563e+06	1.66986e+06	3.408e+06
Q16625	OCLN	Occludin	554041	1.00679e+06	830345	1.17975e+06	2.73708e+06	2.41182e+06	5.34562e+06	3.13171e+06	6.03691e+06
Q16629	SRSF7	Serine/arginine-rich splicing factor 7	1.68591e+06	1.72964e+06	1.86319e+06	2.3308e+06	2.18316e+06	1.49448e+06	1.52911e+06	1.66147e+06	895054
Q16630	CPSF6	Cleavage and polyadenylation specificity factor subunit 6	568069	329323	225326	232285	250334	0	0	115259	0
Q16637	SMN1	Survival motor neuron protein	114896	548447	523925	370178	0	0	0	0	0
Q16643	DBN1	Drebrin	0	719750	1.12604e+06	682240	0	0	0	0	0
Q16651	PRSS8	Prostasin	798054	1.25595e+06	821975	848156	3.45643e+06	5.01526e+06	1.15088e+07	8.05371e+06	9.76262e+06
Q16656	NRF1	Nuclear respiratory factor 1	1.78234e+06	779728	918921	696799	2.24815e+06	1.78983e+06	1.2562e+06	1.36126e+06	869868
Q16658	FSCN1	Fascin	2.63778e+06	3.51346e+06	2.68046e+06	3.8857e+06	1.65925e+06	3.30289e+06	2.36389e+06	2.55581e+06	2.30705e+06
Q16678	CYP1B1	Cytochrome P450 1B1	725114	324493	451951	261884	235816	0	0	0	0
Q16698	DECR1	2,4-dienoyl-CoA reductase [(3E)-enoyl-CoA-producing], mitochondrial	209334	119173	34550.6	65020.9	0	0	97062.4	131668	135900
Q16706	MAN2A1	Alpha-mannosidase 2	1.79525e+07	1.24017e+07	1.32048e+07	1.51063e+07	5.55752e+06	1.1483e+07	4.61354e+06	5.63464e+06	4.5328e+06
Q16718	NDUFA5	NADH dehydrogenase [ubiquinone] 1 alpha subcomplex subunit 5	1.06378e+06	853540	1.12559e+06	1.30236e+06	509022	0	329388	393742	533880
Q16763	UBE2S	Ubiquitin-conjugating enzyme E2 S	819012	550723	341475	485533	0	0	0	0	0
Q16787	LAMA3	Laminin subunit alpha-3	1.60991e+08	1.08386e+08	1.56883e+08	1.7424e+08	1.47152e+07	1.81714e+07	1.66163e+07	1.7092e+07	1.77221e+07
Q16795	NDUFA9	NADH dehydrogenase [ubiquinone] 1 alpha subcomplex subunit 9, mitochondrial	69771.4	0	600818	440913	0	0	173511	178545	79756.3
Q16836	HADH	Hydroxyacyl-coenzyme A dehydrogenase, mitochondrial	482641	251789	317599	109481	174941	0	80714.9	97059.9	73077.3
Q16851	UGP2	UTP--glucose-1-phosphate uridylyltransferase	2.14509e+06	2.36599e+06	1.32474e+06	1.21243e+06	862003	0	0	905953	434824
Q16880	UGT8	2-hydroxyacylsphingosine 1-beta-galactosyltransferase	504726	554838	740691	1.3587e+06	285702	667010	1.26374e+06	1.31946e+06	769294
Q16891	IMMT	MICOS complex subunit MIC60	1.08411e+07	2.03705e+07	1.92858e+07	1.31527e+07	2.68198e+07	2.91869e+07	2.88417e+07	2.61931e+07	3.18319e+07
Q17RC7	EXOC3L4	Exocyst complex component 3-like protein 4	1.07401e+06	1.32581e+06	451412	239754	0	0	53210.7	0	66598.3
Q1KMD3	HNRNPUL2	Heterogeneous nuclear ribonucleoprotein U-like protein 2	2.47689e+06	1.3066e+06	1.17773e+06	1.01661e+06	598722	0	1.28301e+06	1.04619e+06	928151
Q1MSJ5	CSPP1	Centrosome and spindle pole-associated protein 1	0	138446	0	0	645441	1.36005e+06	380024	255706	369383
Q24JP5	TMEM132A	Transmembrane protein 132A	1.11606e+06	1.78062e+06	1.2599e+06	1.02173e+06	4.6108e+06	3.08446e+06	4.94641e+06	5.69431e+06	6.86493e+06
Q27J81	INF2	Inverted formin-2	2.94349e+06	3.43909e+06	4.2028e+06	3.14765e+06	3.17556e+06	1.91346e+07	3.00171e+06	2.18757e+06	3.71399e+06
Q2KHM9	KIAA0753	Protein moonraker	0	0	0	0	0	0	0	673967	0
Q2KHR3	QSER1	Glutamine and serine-rich protein 1	5.42098e+06	5.60165e+06	4.03636e+06	2.92161e+06	1.13563e+07	1.43865e+07	7.85505e+06	5.49011e+06	1.19041e+07
Q2LD37	BLTP1	Bridge-like lipid transfer protein family member 1	319840	227122	92535	111829	0	0	0	134466	0
Q2M2I5	KRT24	Keratin, type I cytoskeletal 24	102105	99346.9	0	0	0	0	0	0	0
Q2NL68	PROSER3	Proline and serine-rich protein 3	1.65483e+06	1.20819e+06	1.19103e+06	928448	974396	1.52688e+06	535859	739086	701064
Q2TAL8	QRICH1	Transcriptional regulator QRICH1	709896	1.28751e+06	462405	466730	0	0	306350	187960	556370
Q2TAY7	SMU1	WD40 repeat-containing protein SMU1	440137	203476	0	84698.8	0	0	127590	0	0
Q2VWP7	PRTG	Protogenin	0	0	0	0	1.71694e+06	0	0	0	0
Q2WGJ6	KLHL38	Kelch-like protein 38	101721	0	76411.1	83944.5	275795	0	288502	237441	0
Q32P28	P3H1	Prolyl 3-hydroxylase 1	219189	1.29784e+06	714193	608769	205383	0	387995	153484	844012
Q32P41	TRMT5	tRNA (guanine(37)-N1)-methyltransferase	0	217524	113996	166534	0	0	1.08145e+06	679214	0
Q3KQZ1	SLC25A35	Solute carrier family 25 member 35	0	0	0	0	0	0	0	3.22244e+06	4.69375e+06
Q3LXA3	TKFC	Triokinase/FMN cyclase	749599	521324	484807	924570	0	0	0	0	0
Q3MIR4	TMEM30B	Cell cycle control protein 50B	3.34391e+06	1.4753e+06	895168	1.0154e+06	2.62881e+06	2.15237e+06	3.08696e+06	1.4638e+06	2.12503e+06
Q3MIT2	PUS10	tRNA pseudouridine synthase Pus10	161272	149806	0	173938	0	0	0	0	0
Q3SXM5	HSDL1	Inactive hydroxysteroid dehydrogenase-like protein 1	1.77189e+06	608886	806302	676529	1.5215e+06	952188	1.03166e+06	1.39472e+06	1.27297e+06
Q3SY69	ALDH1L2	Mitochondrial 10-formyltetrahydrofolate dehydrogenase	238984	0	2.28641e+07	0	156218	0	0	0	0
Q3T906	GNPTAB	N-acetylglucosamine-1-phosphotransferase subunits alpha/beta	5.44855e+06	1.05551e+07	8.71519e+06	6.99349e+06	6.31368e+06	6.22682e+06	5.04962e+06	3.87187e+06	4.91459e+06
Q3ZCQ8	TIMM50	Mitochondrial import inner membrane translocase subunit TIM50	2.80538e+06	2.89393e+06	2.35855e+06	1.75557e+06	2.74008e+06	2.07423e+06	1.53854e+06	826535	1.36294e+06
Q494U1	PLEKHN1	Pleckstrin homology domain-containing family N member 1	430191	0	796938	270092	565037	553533	1.03593e+06	884777	1.60239e+06
Q495M9	USH1G	pre-mRNA splicing regulator USH1G	0	0	496634	539356	0	0	335293	492018	0
Q4G0S4	CYP27C1	Cytochrome P450 27C1	4.65211e+06	1.12964e+06	1.5887e+06	1.79707e+06	2.56833e+06	1.64668e+06	2.03111e+06	1.10035e+06	1.6776e+06
Q4G148	GXYLT1	Glucoside xylosyltransferase 1	0	0	119896	200318	0	0	0	0	0
Q4KMQ2	ANO6	Anoctamin-6	0	0	318050	271717	0	0	73716	327671	32726
Q4V339|Q5JTY5|Q5RIA9|Q8IUF1|Q9BRT8	ZNG1F|ZNG1C|ZNG1E|ZNG1B|ZNG1A	Zinc-regulated GTPase metalloprotein activator 1F|Zinc-regulated GTPase metalloprotein activator 1C|Zinc-regulated GTPase metalloprotein activator 1E|Zinc-regulated GTPase metalloprotein activator 1B|Zinc-regulated GTPase metalloprotein activator 1A	62131.4	110383	127660	117975	0	0	0	15753.7	0
Q53EU6	GPAT3	Glycerol-3-phosphate acyltransferase 3	442799	0	458208	335135	0	0	0	0	0
Q53GA4	PHLDA2	Pleckstrin homology-like domain family A member 2	263194	183043	149980	204274	0	0	0	0	0
Q53GD3	SLC44A4	Choline transporter-like protein 4	0	0	0	0	0	0	177225	0	0
Q53GQ0	HSD17B12	Very-long-chain 3-oxoacyl-CoA reductase	1.58951e+06	1.30078e+06	2.63669e+06	1.81927e+06	0	0	0	0	0
Q53H12	AGK	Acylglycerol kinase, mitochondrial	0	0	0	0	662569	756579	220748	181823	423023
Q53H96	PYCR3	Pyrroline-5-carboxylate reductase 3	79427.7	0	0	0	1.51838e+06	3.5786e+06	1.05423e+06	559967	1.35958e+06
Q53RT3	ASPRV1	Retroviral-like aspartic protease 1	0	0	0	268813	175176	0	248234	9.65672e+06	315216
Q562R1	ACTBL2	Beta-actin-like protein 2	1.30802e+07	8.41315e+06	2.33465e+07	1.42045e+07	1.81172e+06	381719	2.3246e+06	1.93181e+06	1.24153e+06
Q56VL3	OCIAD2	OCIA domain-containing protein 2	3.24559e+06	3.67411e+06	5.4251e+06	5.96813e+06	1.08185e+07	8.15852e+06	1.88698e+07	1.58378e+07	1.65097e+07
Q58DX5	NAALADL2	Inactive N-acetylated-alpha-linked acidic dipeptidase-like protein 2	3.32751e+06	1.47789e+06	1.70318e+06	1.67416e+06	7.95831e+06	2.80223e+06	5.66051e+06	5.41786e+06	5.71048e+06
Q58FF6	HSP90AB4P	Putative heat shock protein HSP 90-beta 4	4.76535e+06	4.22892e+06	4.44535e+06	5.64654e+06	549412	0	256411	274658	221073
Q58FF7	HSP90AB3P	Putative heat shock protein HSP 90-beta-3	0	0	148024	0	0	0	0	0	0
Q58FF8	HSP90AB2P	Putative heat shock protein HSP 90-beta 2	0	401370	652665	1.15005e+06	0	0	0	0	0
Q58FG1	HSP90AA4P	Putative heat shock protein HSP 90-alpha A4	2.25549e+06	901821	528295	1.01896e+06	0	0	0	0	0
Q5BJF2	TMEM97	Sigma intracellular receptor 2	1.07075e+06	391480	287009	578822	249742	0	93230	97618.5	108239
Q5BJH7	YIF1B	Protein YIF1B	535441	508147	251816	369362	227047	0	0	115752	82845
Q5BKZ1	ZNF326	DBIRD complex subunit ZNF326	1.03846e+06	2.14675e+06	1.32387e+06	1.60356e+06	1.65109e+06	1.99345e+06	1.25472e+06	1.27872e+06	1.46446e+06
Q5CZ79	ANKRD20A8P	Ankyrin repeat domain-containing protein 20B	508610	0	735760	635152	1.50226e+06	2.59783e+06	510009	6.20487e+06	0
Q5D862	FLG2	Filaggrin-2	4.4211e+06	6.45739e+06	7.46763e+06	4.63333e+06	5.58836e+06	5.33514e+06	1.23938e+07	7.7322e+07	7.45885e+06
Q5FWE3	PRRT3	Proline-rich transmembrane protein 3	0	0	0	0	271792	0	292642	450371	449128
Q5H8A4	PIGG	GPI ethanolamine phosphate transferase 2	654356	0	420345	369822	1.44678e+06	1.29399e+06	1.33834e+06	1.46008e+06	1.32403e+06
Q5H8C1	FREM1	FRAS1-related extracellular matrix protein 1	0	0	0	402332	0	0	0	0	0
Q5H9R4	ARMCX4	Armadillo repeat-containing X-linked protein 4	1.16889e+06	682189	436358	0	750738	959713	414508	271938	583202
Q5H9U9	DDX60L	Probable ATP-dependent RNA helicase DDX60-like	139433	75777.4	0	0	0	0	0	0	0
Q5HY64|Q5JRC9	FAM47C|FAM47A	Putative protein FAM47C|Protein FAM47A	647403	1.68221e+06	760766	1.06985e+06	1.47634e+06	2.20235e+06	3.66049e+06	2.74918e+06	3.24595e+06
Q5HYI7	MTX3	Metaxin-3	162687	357678	197209	0	0	0	0	345230	110972
Q5HYI8	RABL3	Rab-like protein 3	1.34e+06	1.37329e+06	595224	410597	1.45279e+06	0	1.23946e+06	0	640498
Q5J8M3	EMC4	ER membrane protein complex subunit 4	940838	2.40526e+06	1.27001e+06	1.38229e+06	283257	1.08703e+06	1.00616e+06	719875	974964
Q5JR59	MTUS2	Microtubule-associated tumor suppressor candidate 2	592583	506578	457761	0	0	0	0	0	0
Q5JRA6	MIA3	Transport and Golgi organization protein 1 homolog	1.52261e+06	3.11789e+06	1.64141e+06	2.05211e+06	0	0	0	0	0
Q5JSZ5	PRRC2B	Protein PRRC2B	6.65922e+06	6.09481e+06	4.37429e+06	4.49272e+06	7.84893e+06	1.19416e+07	8.29345e+06	5.71984e+06	1.55444e+07
Q5JTV8	TOR1AIP1	Torsin-1A-interacting protein 1	2.19567e+06	3.58901e+06	2.65545e+06	3.41695e+06	475820	0	470832	459646	234688
Q5JV73	FRMPD3	FERM and PDZ domain-containing protein 3	52509.1	70636.1	374645	151915	0	0	0	70926.7	0
Q5JXC2	MIIP	Migration and invasion-inhibitory protein	137705	167793	111169	92938.5	289170	195917	128337	121525	267880
Q5QJE6	DNTTIP2	Deoxynucleotidyltransferase terminal-interacting protein 2	2.04223e+07	3.77442e+06	3.19917e+06	4.56262e+06	3.47623e+06	4.07977e+06	3.25407e+06	2.63733e+06	3.48031e+06
Q5QNW6	H2BC18	Histone H2B type 2-F	1.18101e+07	8.65236e+06	7.46113e+06	6.88563e+06	1.10203e+07	1.6177e+07	7.40356e+06	7.56111e+06	4.56795e+06
Q5R3F8	ELFN2	Protein phosphatase 1 regulatory subunit 29	5.93415e+06	6.59516e+06	4.44986e+06	3.3849e+06	4.38672e+06	7.64505e+06	4.7421e+06	4.1406e+06	6.22974e+06
Q5RI15	COX20	Cytochrome c oxidase assembly protein COX20, mitochondrial	1.02225e+06	124169	964565	1.21547e+06	775475	1.41512e+06	1.26664e+06	1.18773e+06	1.33913e+06
Q5SNT2	TMEM201	Transmembrane protein 201	548285	1.18878e+06	1.19221e+06	416715	3.77134e+06	5.87874e+06	1.09703e+06	787025	2.8578e+06
Q5SSJ5	HP1BP3	Heterochromatin protein 1-binding protein 3	644446	974833	1.20713e+06	832767	959979	565015	3.54683e+06	2.69936e+06	5.34729e+06
Q5SWX8	ODR4	Protein odr-4 homolog	0	0	127029	147426	0	0	0	0	0
Q5SZK8	FREM2	FRAS1-related extracellular matrix protein 2	1.56722e+07	0	360015	4.28905e+06	2.90024e+06	3.13478e+06	1.87262e+06	975406	1.25383e+06
Q5T0B9	ZNF362	Zinc finger protein 362	970862	489940	1.0081e+06	993125	7.37206e+06	5.29198e+06	4.24145e+06	3.58102e+06	3.02976e+06
Q5T3F8	TMEM63B	CSC1-like protein 2	259750	164270	174696	124073	496308	737288	636733	740223	583501
Q5T3J3	LRIF1	Ligand-dependent nuclear receptor-interacting factor 1	9.85586e+06	9.13029e+06	7.16413e+06	9.2562e+06	2.27922e+07	2.84084e+07	3.19822e+07	1.74647e+07	2.06686e+07
Q5T4D3	TMTC4	Protein O-mannosyl-transferase TMTC4	739528	734028	392590	509620	0	0	0	0	0
Q5T4S7	UBR4	E3 ubiquitin-protein ligase UBR4	217701	268631	194164	170509	0	0	0	0	0
Q5T601	ADGRF1	Adhesion G-protein coupled receptor F1	1.79616e+06	958718	1.15192e+06	1.11533e+06	2.42637e+06	2.61271e+06	2.47862e+06	2.60479e+06	2.00554e+06
Q5T653	MRPL2	Large ribosomal subunit protein uL2m	0	203533	505496	576872	843839	0	0	711025	598732
Q5T6F2	UBAP2	Ubiquitin-associated protein 2	6.92399e+06	1.41688e+07	7.31059e+06	7.3804e+06	1.32767e+07	2.1219e+07	1.67466e+07	1.49458e+07	2.47025e+07
Q5T749	KPRP	Keratinocyte proline-rich protein	8.79757e+06	8.76753e+06	1.34759e+07	3.60717e+06	2.32577e+07	2.02011e+07	1.11178e+07	1.02332e+08	9.80763e+06
Q5T750	KPLCE	Protein KPLCE	2.0314e+06	3.43455e+06	3.44923e+06	2.53901e+06	1.64969e+06	6.1688e+06	1.50351e+06	2.21268e+07	3.55946e+06
Q5T754	LCE1F	Late cornified envelope protein 1F	0	0	0	0	0	0	0	137324	0
Q5T8A7	PPP1R26	Protein phosphatase 1 regulatory subunit 26	1.04598e+06	0	0	0	1.30442e+06	0	0	0	0
Q5T8D3	ACBD5	Acyl-CoA-binding domain-containing protein 5	0	20921.9	230067	127388	0	0	0	0	0
Q5T8P6	RBM26	RNA-binding protein 26	6.37125e+06	7.30759e+06	6.03378e+06	7.19122e+06	6.98552e+06	8.75764e+06	3.5154e+06	4.21672e+06	4.98296e+06
Q5T9A4	ATAD3B	ATPase family AAA domain-containing protein 3B	1.58343e+06	756484	1.04433e+06	794686	0	1.59624e+06	262349	262005	186442
Q5TDH0	DDI2	Protein DDI1 homolog 2	180968	174833	209534	217717	0	0	0	0	0
Q5TEC6	H3-7	Histone H3-7	473881	552746	99807.5	68298.8	2.04905e+06	2.3956e+06	1.63965e+06	1.22027e+06	728544
Q5TGY3	AHDC1	Transcription factor Gibbin	6.31538e+06	3.23707e+06	5.65843e+06	4.11812e+06	3.6804e+07	5.28493e+07	2.10419e+07	1.7107e+07	3.13331e+07
Q5THK1	PRR14L	Protein PRR14L	767697	665754	609558	360712	0	0	0	0	104800
Q5TZA2	CROCC	Rootletin	1.84794e+06	4.9057e+06	4.98396e+06	0	4.53894e+06	9.51267e+06	1.52527e+07	2.11345e+07	5.81499e+06
Q5VST9	OBSCN	Obscurin	0	0	0	231259	0	0	0	0	0
Q5VT52	RPRD2	Regulation of nuclear pre-mRNA domain-containing protein 2	1.85046e+07	1.56822e+07	1.93034e+07	1.98919e+07	1.63592e+07	1.58836e+07	1.35946e+07	1.04636e+07	1.17818e+07
Q5VT97	SYDE2	Rho GTPase-activating protein SYDE2	902273	2.30388e+06	0	0	1.60964e+06	0	0	0	0
Q5VW36	FOCAD	Focadhesin	1.48654e+06	3.66133e+06	1.44307e+06	611632	1.85074e+06	972894	3.27804e+06	4.33416e+06	2.88275e+06
Q5VW38	GPR107	Protein GPR107	593898	266715	0	194830	290966	0	333262	155241	396764
Q5VWN6	TASOR2	Protein TASOR 2	670703	289963	165802	201425	1.28027e+06	1.59208e+06	849279	699003	1.09404e+06
Q5VYK3	ECPAS	Proteasome adapter and scaffold protein ECM29	0	0	104009	47059	0	0	0	0	0
Q5VYY1	ANKRD22	Ankyrin repeat domain-containing protein 22	0	0	94063.2	119361	0	0	0	0	0
Q5VZ46	KIAA1614	Uncharacterized protein KIAA1614	0	0	0	0	0	0	1.29121e+06	0	0
Q5VZL5	ZMYM4	Zinc finger MYM-type protein 4	173527	0	0	0	1.22403e+06	2.66433e+06	1.31976e+06	685470	1.42385e+06
Q5W0Z9	ZDHHC20	Palmitoyltransferase ZDHHC20	999711	676823	434698	368410	0	0	0	288162	0
Q5W111	SPRYD7	SPRY domain-containing protein 7	513328	232341	208262	259184	0	0	0	0	0
Q5XKE5	KRT79	Keratin, type II cytoskeletal 79	0	0	0	0	230689	0	84352.9	429890	76442.3
Q5XKP0	MICOS13	MICOS complex subunit MIC13	751930	1.01782e+06	642491	637002	677906	1.56875e+06	2.04637e+06	3.71945e+06	2.08069e+06
Q5ZPR3	CD276	CD276 antigen	1.57952e+07	1.19365e+07	1.12529e+07	1.77634e+07	8.96046e+06	1.82728e+06	1.05951e+07	8.58786e+06	1.49105e+07
Q658P3	STEAP3	Metalloreductase STEAP3	1.55086e+06	284885	970937	1.22177e+06	3.06439e+06	1.76667e+06	3.32558e+06	2.86373e+06	2.25053e+06
Q68BL7	OLFML2A	Olfactomedin-like protein 2A	1.66446e+06	1.38816e+06	776444	849944	3.25712e+06	2.83056e+06	4.83134e+06	4.3174e+06	4.66233e+06
Q68BL8	OLFML2B	Olfactomedin-like protein 2B	0	0	0	0	670432	597393	1.02059e+06	965610	649726
Q68CP9	ARID2	AT-rich interactive domain-containing protein 2	4.06042e+06	6.11068e+06	8.53173e+06	5.80621e+06	1.16317e+07	2.10545e+07	1.11866e+07	6.62753e+06	9.35587e+06
Q68CQ7	GLT8D1	Glycosyltransferase 8 domain-containing protein 1	1.21212e+06	798738	545165	860458	3.94869e+06	580822	349118	492624	258829
Q68CR1	SEL1L3	Protein sel-1 homolog 3	0	0	216043	302229	896329	0	708371	747377	692782
Q68D85	NCR3LG1	Natural cytotoxicity triggering receptor 3 ligand 1	755029	619850	264514	557041	2.11009e+06	1.83157e+06	2.1827e+06	1.94015e+06	2.17979e+06
Q68DH5	LMBRD2	G-protein coupled receptor-associated protein LMBRD2	0	213309	0	0	0	0	732273	647529	503329
Q68DX3	FRMPD2	FERM and PDZ domain-containing protein 2	346825	943036	914796	1.10076e+06	517608	1.23434e+06	673056	605418	603206
Q6AI12	ANKRD40	Ankyrin repeat domain-containing protein 40	108672	108273	34835.2	143104	135528	0	0	0	0
Q6BAA4	FCRLB	Fc receptor-like B	1.07597e+06	555260	281442	512499	0	0	0	0	0
Q6BDS2	BLTP3A	Bridge-like lipid transfer protein family member 3A	1.46712e+06	5.11822e+06	3.66628e+06	3.68855e+06	1.82761e+06	5.57458e+06	3.90317e+06	5.31858e+06	4.84794e+06
Q6DD88	ATL3	Atlastin-3	0	0	624393	579207	0	0	0	0	0
Q6DKI1	RPL7L1	Ribosomal protein uL30-like	486088	302684	628193	248399	798772	1.56293e+06	910666	1.44169e+06	829758
Q6DN03|Q6DRA6	H2BC20P|H2BC19P	Putative histone H2B type 2-C|Putative histone H2B type 2-D	180203	128773	5.40465e+06	3.36254e+06	202569	90837.1	47140	185233	0
Q6EMK4	VASN	Vasorin	9.58924e+06	1.04299e+07	8.43684e+06	1.25831e+07	1.04082e+07	7.09895e+06	1.48031e+07	1.17842e+07	1.16044e+07
Q6I9Y2	THOC7	THO complex subunit 7 homolog	391415	0	105054	85562.8	0	0	0	0	0
Q6IA17	SIGIRR	Single Ig IL-1-related receptor	4.24232e+06	2.97305e+06	2.18081e+06	2.34504e+06	6.85588e+06	4.47959e+06	3.4211e+06	3.08774e+06	3.57329e+06
Q6IAA8	LAMTOR1	Ragulator complex protein LAMTOR1	367603	198867	236525	174332	0	0	0	0	0
Q6IQ32	ADNP2	Activity-dependent neuroprotector homeobox protein 2	680030	565827	350852	566798	5.59835e+06	4.97476e+06	6.51509e+06	3.01024e+06	3.57981e+06
Q6K0P9	PYHIN1	Pyrin and HIN domain-containing protein 1	0	0	0	0	0	1.36976e+06	0	0	0
Q6KB66	KRT80	Keratin, type II cytoskeletal 80	3.30463e+06	6.88573e+06	5.23214e+06	3.16162e+06	5.9966e+06	6.53886e+06	5.65513e+06	1.03122e+07	5.73095e+06
Q6L9W6	B4GALNT3	Beta-1,4-N-acetylgalactosaminyltransferase 3	449790	246485	177776	240842	430112	324512	371227	179797	413798
Q6MZP7	LIN54	Protein lin-54 homolog	9.29069e+06	7.54873e+06	6.24427e+06	5.00163e+06	8.89945e+06	6.72581e+06	7.21324e+06	3.97296e+06	6.8394e+06
Q6NSI4	RADX	RPA-related protein RADX	333306	497854	329184	402238	479606	471541	733362	397456	607218
Q6NSJ0	MYORG	Myogenesis-regulating glycosidase	4.18758e+06	5.45449e+06	6.86306e+06	8.08171e+06	6.56111e+06	1.07739e+07	1.56379e+07	1.55202e+07	1.75859e+07
Q6NSW5	DENND10P1	Putative DENN domain-containing protein 10 B	0	0	0	8692.07	0	0	0	0	0
Q6NUK1	SLC25A24	Mitochondrial adenyl nucleotide antiporter SLC25A24	1.29233e+07	1.20532e+07	1.06545e+07	9.61436e+06	5.69672e+06	9.67549e+06	4.96151e+06	4.48238e+06	6.63896e+06
Q6NUQ4	TMEM214	Transmembrane protein 214	98796.8	0	130186	116709	0	0	0	0	0
Q6NUS6	TCTN3	Tectonic-3	1.77942e+06	1.26128e+06	1.15463e+06	1.62641e+06	1.16049e+06	479664	1.21871e+06	1.39694e+06	1.18844e+06
Q6NWY9	PRPF40B	Pre-mRNA-processing factor 40 homolog B	646624	395113	182874	114264	0	0	0	66199.9	0
Q6NXG1	ESRP1	Epithelial splicing regulatory protein 1	1.80073e+06	2.40395e+06	1.78154e+06	1.71389e+06	1.35348e+06	1.54388e+06	1.07836e+06	908094	1.10415e+06
Q6NZI2	CAVIN1	Caveolae-associated protein 1	173072	109443	257281	189880	0	0	0	0	0
Q6P1J9	CDC73	Parafibromin	583656	590847	337027	278985	593544	1.03174e+06	475433	276234	731749
Q6P1M0	SLC27A4	Long-chain fatty acid transport protein 4	403414	252416	406839	379786	0	0	0	146585	121925
Q6P2E9	EDC4	Enhancer of mRNA-decapping protein 4	1.60519e+06	1.14766e+06	962954	1.24514e+06	288535	0	247761	0	0
Q6P2Q9	PRPF8	Pre-mRNA-processing-splicing factor 8	1.44287e+06	781773	749646	832085	2.07196e+06	1.99616e+06	2.72985e+06	1.92612e+06	1.89851e+06
Q6P3W7	SCYL2	SCY1-like protein 2	7.58947e+06	7.9311e+06	9.54118e+06	6.84688e+06	6.781e+06	8.66159e+06	7.41592e+06	8.44171e+06	7.39311e+06
Q6P474|Q6P996	PDXDC2P|PDXDC1	Putative pyridoxal-dependent decarboxylase domain-containing protein 2|Pyridoxal-dependent decarboxylase domain-containing protein 1	399087	383520	414061	0	0	0	0	0	0
Q6P4A8	PLBD1	Phospholipase B-like 1	0	0	0	0	0	0	109842	493266	0
Q6P4E1	GOLM2	Protein GOLM2	4.67432e+07	5.58419e+07	4.08573e+07	4.81545e+07	1.15375e+07	1.86974e+07	1.4779e+07	1.07212e+07	1.08132e+07
Q6P4Q7	CNNM4	Metal transporter CNNM4	1.25262e+06	498235	826560	718161	1.27805e+06	0	1.17584e+06	1.23896e+06	831842
Q6P4R8	NFRKB	Nuclear factor related to kappa-B-binding protein	2.43143e+07	2.09922e+07	2.28584e+07	1.31339e+07	3.68787e+07	3.27759e+07	2.06412e+07	1.40624e+07	1.89652e+07
Q6P5W5	SLC39A4	Zinc transporter ZIP4	605563	1.01103e+06	3.68456e+06	4.72334e+06	1.46707e+06	1.41773e+06	1.89052e+06	6.54923e+06	1.62162e+06
Q6P995	FAM171B	Protein FAM171B	453897	0	117069	165625	489330	370899	0	221561	95283.9
Q6PCB0	VWA1	von Willebrand factor A domain-containing protein 1	5.78047e+06	1.06816e+07	1.00944e+07	9.41641e+06	4.32784e+06	5.02049e+06	4.59593e+06	2.81107e+06	5.16828e+06
Q6PCB8	EMB	Embigin	7.35102e+06	4.33481e+06	3.72815e+06	6.22529e+06	3.21065e+06	5.87116e+06	4.95755e+06	4.26858e+06	4.67199e+06
Q6PCT2	FBXL19	F-box/LRR-repeat protein 19	1.29279e+06	551939	630861	1.00734e+06	747609	0	158882	134949	202917
Q6PD62	CTR9	RNA polymerase-associated protein CTR9 homolog	126847	0	110259	188444	0	0	0	0	0
Q6PGP7	SKIC3	Superkiller complex protein 3	236554	215416	148397	159594	623840	0	152330	0	75411.6
Q6PI78	TMEM65	Transmembrane protein 65	1.69813e+06	1.041e+06	1.18882e+06	1.11708e+06	454785	0	266373	214195	194498
Q6PIU2	NCEH1	Neutral cholesterol ester hydrolase 1	2.38695e+06	2.12986e+06	2.66148e+06	2.24546e+06	605772	0	785379	733985	286628
Q6PJG2	MIDEAS	Mitotic deacetylase-associated SANT domain protein	554005	826068	485952	658413	0	0	197500	281975	139243
Q6PJG9	LRFN4	Leucine-rich repeat and fibronectin type-III domain-containing protein 4	1.30486e+06	528872	323069	396371	306682	0	287200	187658	209424
Q6PL24	TMED8	Protein TMED8	210426	264604	0	135322	0	0	0	0	0
Q6PRD1	GPR179	Probable G-protein coupled receptor 179	0	1.83858e+06	0	0	9.2317e+06	0	0	659884	1.39323e+06
Q6RFH5	WDR74	WD repeat-containing protein 74	365160	185518	0	0	463898	798048	285768	305631	456304
Q6RW13	AGTRAP	Type-1 angiotensin II receptor-associated protein	1.19633e+06	758228	459660	532343	387447	0	326606	459450	370524
Q6S8J3	POTEE	POTE ankyrin domain family member E	1.10846e+06	1.31351e+06	750347	224783	334689	0	278902	154735	537005
Q6TFL3	CCDC171	Coiled-coil domain-containing protein 171	246733	452586	444787	496803	0	0	0	0	0
Q6UB98	ANKRD12	Ankyrin repeat domain-containing protein 12	603453	0	0	0	2.08444e+06	4.43982e+06	1.54998e+06	1.21723e+06	2.81008e+06
Q6UN15	FIP1L1	Pre-mRNA 3'-end-processing factor FIP1	1.00293e+06	872263	709750	533582	910429	1.42964e+06	669181	409576	0
Q6UVY6	MOXD1	DBH-like monooxygenase protein 1	1.13666e+06	822773	1.12218e+06	606073	1.68669e+06	1.30684e+06	3.57677e+06	3.07257e+06	4.02117e+06
Q6UW68	TMEM205	Transmembrane protein 205	0	242504	258372	300751	433584	387905	2.02419e+06	1.77088e+06	1.66196e+06
Q6UWB1	IL27RA	Interleukin-27 receptor subunit alpha	698741	384037	406755	451330	0	0	130498	0	188459
Q6UWB4	PRSS55	Serine protease 55	0	0	0	704044	0	799287	0	0	0
Q6UWE0	LRSAM1	E3 ubiquitin-protein ligase LRSAM1	1.27198e+06	0	0	0	0	0	0	0	0
Q6UWP7	LCLAT1	Lysocardiolipin acyltransferase 1	441087	0	396458	207159	0	0	324918	284663	214140
Q6UWP8	SBSN	Suprabasin	0	1.21519e+06	2.06263e+06	1.1974e+06	864361	0	1.54133e+06	1.04411e+07	0
Q6UWU4	C6orf89	Bombesin receptor-activated protein C6orf89	240308	194053	0	79650.7	0	390549	0	0	0
Q6UX71	PLXDC2	Plexin domain-containing protein 2	1.54326e+06	5.16249e+06	3.04006e+06	4.06309e+06	2.45409e+06	2.36873e+06	7.81173e+06	4.86182e+06	4.95447e+06
Q6UXD5	SEZ6L2	Seizure 6-like protein 2	1.73798e+07	1.07983e+07	1.0819e+07	9.93523e+06	1.00254e+07	6.45563e+06	6.03343e+06	6.53195e+06	5.3555e+06
Q6UXI9	NPNT	Nephronectin	2.38907e+07	1.07826e+07	9.82669e+06	9.84288e+06	1.18933e+07	1.01946e+07	9.45697e+06	6.23921e+06	8.72132e+06
Q6UXM1	LRIG3	Leucine-rich repeats and immunoglobulin-like domains protein 3	255777	330331	0	0	1.38267e+06	1.15986e+06	1.31021e+06	1.22984e+06	1.23978e+06
Q6UXN9	WDR82	WD repeat-containing protein 82	0	0	103726	186991	0	0	0	0	0
Q6UXV4	APOOL	MICOS complex subunit MIC27	747229	580995	785925	632543	1.78858e+06	4.11289e+06	2.27165e+06	1.97011e+06	2.24368e+06
Q6VY07	PACS1	Phosphofurin acidic cluster sorting protein 1	608823	594355	438011	686906	376686	0	285006	152083	319552
Q6WKZ4	RAB11FIP1	Rab11 family-interacting protein 1	0	2.11454e+06	342011	0	520543	1.27286e+06	588363	245970	491055
Q6XQN6	NAPRT	Nicotinate phosphoribosyltransferase	0	2.50455e+06	767511	98582.4	113644	0	316634	194339	215951
Q6YHK3	CD109	CD109 antigen	6.26606e+07	3.77415e+07	6.73418e+07	5.91147e+07	1.51822e+08	7.38099e+07	1.86583e+08	2.21258e+08	1.65707e+08
Q6YN16	HSDL2	Hydroxysteroid dehydrogenase-like protein 2	0	0	435761	600273	0	0	0	0	0
Q6ZMB0	B3GNT6	Acetylgalactosaminyl-O-glycosyl-glycoprotein beta-1,3-N-acetylglucosaminyltransferase	311371	416264	463395	526055	1.29489e+06	469031	1.28046e+06	1.13927e+06	1.42923e+06
Q6ZMG9	CERS6	Ceramide synthase 6	2.39934e+07	5.12531e+06	5.86353e+06	1.47442e+07	4.07035e+06	1.32775e+06	2.54555e+06	1.44429e+06	2.47638e+06
Q6ZMP0	THSD4	Thrombospondin type-1 domain-containing protein 4	1.7248e+06	1.41717e+06	870078	1.1748e+06	4.67963e+06	3.8609e+06	1.81336e+06	2.17255e+06	3.15421e+06
Q6ZMW3	EML6	Echinoderm microtubule-associated protein-like 6	171182	317940	182640	261556	137677	198960	202262	332506	215846
Q6ZN16|Q99683	MAP3K15|MAP3K5	Mitogen-activated protein kinase kinase kinase 15|Mitogen-activated protein kinase kinase kinase 5	897104	995781	0	826299	1.01172e+06	739740	505748	414009	649676
Q6ZNA5	FRRS1	Ferric-chelate reductase 1	0	0	365820	246365	0	0	0	0	0
Q6ZRI6	C15orf39	Uncharacterized protein C15orf39	562233	464339	608081	290248	1.18547e+06	1.17957e+06	827431	553462	1.07814e+06
Q6ZRK6	CCDC73	Coiled-coil domain-containing protein 73	203902	607081	72197.5	0	1.44354e+06	1.92673e+06	0	483919	0
Q6ZRP7	QSOX2	Sulfhydryl oxidase 2	8.49468e+06	8.24696e+06	1.38894e+07	1.39919e+07	4.51793e+06	5.06494e+06	6.152e+06	7.93425e+06	5.22587e+06
Q6ZRS2	SRCAP	Helicase SRCAP	1.20308e+07	8.55268e+06	8.25125e+06	8.31808e+06	2.48212e+07	3.45028e+07	1.26488e+07	1.13486e+07	1.06472e+07
Q6ZRS4	ITPRID1	Protein ITPRID1	0	0	0	200663	0	0	0	0	0
Q6ZRV2	FAM83H	Protein FAM83H	2.49056e+06	1.24991e+06	1.23993e+06	944393	2.32066e+06	4.11739e+06	1.58541e+06	1.65177e+06	1.87041e+06
Q6ZS17	RIPOR1	Rho family-interacting cell polarization regulator 1	233277	238465	210715	109402	545745	580078	198553	231802	182784
Q6ZSS7	MFSD6	Major facilitator superfamily domain-containing protein 6	2.75553e+06	5.53143e+06	4.07853e+06	4.77759e+06	1.15535e+07	9.28542e+06	2.19659e+07	2.38632e+07	2.07468e+07
Q6ZTA4	TRIM67	Tripartite motif-containing protein 67	0	0	75567.1	71923.9	0	0	0	0	0
Q6ZU65	UBN2	Ubinuclein-2	617746	456712	318771	291634	2.33478e+06	2.94155e+06	1.73455e+06	769842	1.61075e+06
Q6ZUX3	TOGARAM2	TOG array regulator of axonemal microtubules protein 2	3.94581e+06	1.83029e+06	1.18406e+06	1.19913e+06	4.22387e+07	4.83405e+07	2.26228e+07	1.46642e+07	3.47817e+07
Q6ZV73	FGD6	FYVE, RhoGEF and PH domain-containing protein 6	0	0	0	1.00609e+06	0	0	0	0	0
Q6ZVF9	GPRIN3	G protein-regulated inducer of neurite outgrowth 3	168798	0	0	0	495763	613773	517987	313799	348515
Q6ZVX7	NCCRP1	F-box only protein 50	2.03804e+06	7.11857e+06	1.29568e+06	1.32957e+06	2.20187e+06	4.5843e+06	1.92523e+06	1.26479e+07	3.00539e+06
Q6ZWT7	MBOAT2	Lysophospholipid acyltransferase 2	165798	0	302147	313451	0	0	48245.9	113658	0
Q6ZXV5	TMTC3	Protein O-mannosyl-transferase TMTC3	244858	253800	243527	310858	0	0	321639	210003	319521
Q709F0	ACAD11	Acyl-CoA dehydrogenase family member 11	694162	316842	313183	346554	0	0	0	0	0
Q70JA7	CHSY3	Chondroitin sulfate synthase 3	359228	186770	96371.7	164741	354186	0	317447	236307	220403
Q70UQ0	IKBIP	Inhibitor of nuclear factor kappa-B kinase-interacting protein	4.7819e+06	2.7486e+06	2.39007e+06	2.67694e+06	0	0	0	0	0
Q711Q0	CEFIP	Cardiac-enriched FHL2-interacting protein	2.49783e+06	3.7017e+06	1.65385e+07	3.0173e+06	9.73346e+06	1.53943e+07	1.27545e+06	1.3406e+06	1.72422e+06
Q71RC2	LARP4	La-related protein 4	31488.6	0	171308	155603	0	0	0	29717.4	0
Q71U36	TUBA1A	Tubulin alpha-1A chain	0	0	750809	1.4712e+06	0	0	0	36877	0
Q76KP1	B4GALNT4	N-acetyl-beta-glucosaminyl-glycoprotein 4-beta-N-acetylgalactosaminyltransferase 1	438899	307262	536019	292362	782507	303928	362429	941605	198536
Q7KZF4	SND1	Staphylococcal nuclease domain-containing protein 1	6.31428e+06	5.88856e+06	6.38701e+06	6.07221e+06	3.07679e+06	3.30313e+06	1.28731e+06	1.82355e+06	1.37182e+06
Q7KZI7	MARK2	Serine/threonine-protein kinase MARK2	0	0	0	0	983273	533882	930240	1.12052e+06	1.3321e+06
Q7L014	DDX46	Probable ATP-dependent RNA helicase DDX46	255688	161369	180329	173451	0	0	0	68153.3	0
Q7L1Q6	BZW1	eIF5-mimic protein 2	8.3725e+06	9.64203e+06	4.97381e+06	6.73868e+06	2.7251e+06	3.1857e+06	7.054e+06	5.20061e+06	2.1997e+06
Q7L1W4	LRRC8D	Volume-regulated anion channel subunit LRRC8D	4.59254e+06	2.89728e+06	2.26254e+06	2.77194e+06	1.48447e+06	1.57463e+06	2.84733e+06	2.40347e+06	2.25135e+06
Q7L2H7	EIF3M	Eukaryotic translation initiation factor 3 subunit M	620658	496368	388950	400153	0	0	0	0	0
Q7L3S4	ZNF771	Zinc finger protein 771	406868	0	205160	0	908973	653625	263991	3.06298e+06	0
Q7L5N1	COPS6	COP9 signalosome complex subunit 6	2.27387e+06	1.43005e+06	1.79375e+06	2.01434e+06	850351	0	249605	0	0
Q7L5N7	LPCAT2	Lysophosphatidylcholine acyltransferase 2	2.75644e+06	1.29891e+06	1.46254e+06	1.08e+06	656488	1.93472e+06	691337	460437	810791
Q7L9L4|Q9H8S9	MOB1B|MOB1A	MOB kinase activator 1B|MOB kinase activator 1A	3.68884e+06	2.83302e+06	2.31491e+06	2.40387e+06	0	0	0	0	0
Q7LBC6	KDM3B	Lysine-specific demethylase 3B	1.01683e+06	2.15802e+06	1.3129e+06	2.16216e+06	1.2082e+06	0	1.66414e+06	1.11785e+06	1.06786e+06
Q7LFX5	CHST15	Carbohydrate sulfotransferase 15	371651	318888	180832	123730	269172	0	0	0	0
Q7LGA3	HS2ST1	Heparan sulfate 2-O-sulfotransferase 1	2.99466e+06	2.24322e+06	3.63839e+06	3.47582e+06	4.45659e+06	0	1.34106e+06	1.946e+06	1.41995e+06
Q7LGC8	CHST3	Carbohydrate sulfotransferase 3	1.97163e+06	760050	547543	900493	455199	2.24923e+06	201431	147847	0
Q7RTY7	OVCH1	Ovochymase-1	0	0	0	0	0	0	0	0	435523
Q7Z2K6	ERMP1	Endoplasmic reticulum metallopeptidase 1	1.53873e+06	2.8915e+06	2.26882e+06	2.43036e+06	969728	1.06599e+06	1.35956e+06	1.39941e+06	1.16615e+06
Q7Z2W4	ZC3HAV1	Zinc finger CCCH-type antiviral protein 1	1.34105e+06	857546	672613	646780	1.11844e+06	3.40114e+06	401793	285352	567124
Q7Z2W9	MRPL21	Large ribosomal subunit protein bL21m	885966	673614	377033	206173	991955	1.93155e+06	679806	584772	1.10179e+06
Q7Z304	MAMDC2	MAM domain-containing protein 2	6.99678e+06	3.27341e+06	6.57414e+06	4.96893e+06	2.04453e+06	2.55032e+06	2.24778e+06	1.70849e+06	1.59074e+06
Q7Z388	DPY19L4	Probable C-mannosyltransferase DPY19L4	428678	156145	0	0	357571	957372	245076	142952	279353
Q7Z3B4	NUP54	Nucleoporin p54	4.98083e+07	6.07898e+07	4.96986e+07	5.44971e+07	7.53611e+06	7.2587e+06	7.3004e+06	8.7937e+06	6.49873e+06
Q7Z3C6	ATG9A	Autophagy-related protein 9A	560299	140292	249883	349800	587122	766070	475824	161768	606231
Q7Z3D4	LYSMD3	LysM and putative peptidoglycan-binding domain-containing protein 3	390275	141292	170121	141157	0	0	0	92169.1	0
Q7Z3K3	POGZ	Pogo transposable element with ZNF domain	1.17157e+07	6.00677e+06	1.11416e+07	7.74253e+06	9.3245e+07	1.34137e+08	1.08229e+08	7.52619e+07	6.14168e+07
Q7Z3T8	ZFYVE16	Zinc finger FYVE domain-containing protein 16	846036	0	0	0	0	0	0	3.12051e+06	0
Q7Z406	MYH14	Myosin-14	0	0	0	0	0	0	0	327058	207413
Q7Z417	NUFIP2	FMR1-interacting protein NUFIP2	342764	1.00273e+06	568951	500119	961089	1.30642e+06	914725	557919	689048
Q7Z434	MAVS	Mitochondrial antiviral-signaling protein	1.48577e+06	842974	919234	719686	7.33695e+06	6.67622e+06	6.74951e+06	5.41172e+06	6.10745e+06
Q7Z4F1	LRP10	Low-density lipoprotein receptor-related protein 10	6.73752e+06	5.96869e+06	5.10015e+06	4.46361e+06	9.75193e+06	9.01558e+06	7.38463e+06	5.27804e+06	7.52858e+06
Q7Z4N2|Q96QT4|Q9HCF6	TRPM1|TRPM7|TRPM3	Transient receptor potential cation channel subfamily M member 1|Transient receptor potential cation channel subfamily M member 7|Transient receptor potential cation channel subfamily M member 3	2.69905e+06	997455	672147	1.23703e+06	946413	0	469106	451159	697588
Q7Z4T9	CFAP91	Cilia- and flagella-associated protein 91	53071.1	64085.3	73387.6	64428.6	0	0	0	0	0
Q7Z4V0	ZNF438	Zinc finger protein 438	0	0	98707.1	202317	0	0	0	0	0
Q7Z4V5	HDGFL2	Hepatoma-derived growth factor-related protein 2	568104	747987	549007	354088	614800	1.75116e+06	386630	425271	330573
Q7Z4W1	DCXR	L-xylulose reductase	1.5178e+06	842279	592675	594175	689595	1.71971e+06	304284	468412	460275
Q7Z589	EMSY	BRCA2-interacting transcriptional repressor EMSY	2.99426e+07	3.43798e+07	2.22805e+07	1.85347e+07	3.09647e+07	4.57255e+07	2.42675e+07	1.88911e+07	2.55387e+07
Q7Z5G4	GOLGA7	Golgin subfamily A member 7	144590	113408	164066	124779	95954.6	0	0	72446.2	73532.6
Q7Z5H3	ARHGAP22	Rho GTPase-activating protein 22	785515	644337	0	0	0	564103	414507	6.07946e+06	0
Q7Z5J4	RAI1	Retinoic acid-induced protein 1	0	0	0	0	1.98038e+06	2.07448e+06	1.21527e+06	764813	736540
Q7Z6G8	ANKS1B	Ankyrin repeat and sterile alpha motif domain-containing protein 1B	657622	0	1.55152e+06	2.254e+06	0	0	137677	0	0
Q7Z6K5	ARPIN	Arpin	336225	1.33309e+06	419229	0	1.00208e+06	462000	1.01053e+06	2.51176e+06	724099
Q7Z6R9	TFAP2D	Transcription factor AP-2-delta	568183	1.32972e+06	1.75053e+06	951256	855948	1.44716e+06	916143	2.51227e+06	1.20392e+06
Q7Z6Z7	HUWE1	E3 ubiquitin-protein ligase HUWE1	7.59525e+06	8.90259e+06	8.6978e+06	8.52922e+06	1.99706e+07	2.26727e+07	1.55867e+07	1.72463e+07	1.29985e+07
Q7Z739	YTHDF3	YTH domain-containing family protein 3	8.8055e+06	8.50721e+06	5.29739e+06	4.35441e+06	1.3849e+07	1.75594e+07	8.91819e+06	8.41728e+06	1.23983e+07
Q7Z794	KRT77	Keratin, type II cytoskeletal 1b	1.66079e+06	1.83254e+06	2.17464e+06	1.29286e+06	7.02732e+06	1.85121e+07	7.64903e+06	3.4862e+07	2.43396e+06
Q7Z7H5	TMED4	Transmembrane emp24 domain-containing protein 4	1.00773e+07	7.87361e+06	1.1634e+07	1.12151e+07	9.92234e+06	6.16719e+06	6.48204e+06	6.70716e+06	6.52772e+06
Q7Z7M0	MEGF8	Multiple epidermal growth factor-like domains protein 8	1.44306e+06	1.32404e+06	954726	426793	2.3535e+06	3.5695e+06	2.43768e+06	2.04055e+06	2.61686e+06
Q7Z7M9	GALNT5	Polypeptide N-acetylgalactosaminyltransferase 5	682384	692746	750061	792513	1.01332e+06	1.15947e+06	1.21255e+06	1.36733e+06	686769
Q7Z7N9	TMEM179B	Transmembrane protein 179B	2.49282e+06	1.76182e+06	1.06711e+06	1.0744e+06	889030	659534	1.07108e+06	729673	1.29825e+06
Q86SF2	GALNT7	N-acetylgalactosaminyltransferase 7	3.96686e+06	5.20513e+06	4.53145e+06	5.38792e+06	3.64441e+06	2.92849e+06	4.14915e+06	3.76475e+06	3.2045e+06
Q86SG2	ANKRD23	Ankyrin repeat domain-containing protein 23	3.63853e+06	6.64962e+06	0	8226.64	3.17312e+06	1.4969e+06	2.91039e+06	1.27464e+06	3.16998e+06
Q86SJ2	AMIGO2	Amphoterin-induced protein 2	5.32211e+06	1.85718e+06	2.60752e+06	4.0777e+06	5.17828e+06	4.50427e+06	5.93228e+06	6.92558e+06	5.5733e+06
Q86SQ4	ADGRG6	Adhesion G-protein coupled receptor G6	1.46795e+07	9.19563e+06	8.91119e+06	8.14708e+06	1.26206e+07	7.97951e+06	9.38387e+06	9.51076e+06	8.77486e+06
Q86SR1	GALNT10	Polypeptide N-acetylgalactosaminyltransferase 10	2.41317e+06	1.46032e+06	1.01582e+06	1.4259e+06	649112	0	656978	840903	970167
Q86SU0	ILDR1	Immunoglobulin-like domain-containing receptor 1	159435	392429	203019	303043	99104.8	0	241567	160340	208706
Q86T03	PIP4P1	Type 1 phosphatidylinositol 4,5-bisphosphate 4-phosphatase	0	0	0	0	628349	0	339400	202291	527029
Q86T24	ZBTB33	Transcriptional regulator Kaiso	160983	119326	203835	65977.9	92304.9	0	62824.5	102478	86096.5
Q86TM6	SYVN1	E3 ubiquitin-protein ligase synoviolin	740160	898452	616198	653648	563949	1.19863e+06	868010	700109	1.16592e+06
Q86U38	NOP9	Nucleolar protein 9	79632.8	0	78569.4	64600.5	237547	289826	0	0	0
Q86U42	PABPN1	Polyadenylate-binding protein 2	310935	269040	168974	195024	109196	196972	0	0	0
Q86UB2	BIVM	Basic immunoglobulin-like variable motif-containing protein	179090	1.35858e+06	483668	543570	720396	1.201e+06	528770	585225	917688
Q86UE4	MTDH	Protein LYRIC	1.60703e+06	1.26865e+06	1.38614e+06	1.55007e+06	0	0	1.41708e+06	639213	0
Q86UP2	KTN1	Kinectin	1.54284e+06	895575	710576	613912	0	725850	455704	318675	537036
Q86UP3	ZFHX4	Zinc finger homeobox protein 4	98622.9	0	0	132487	108895	140087	232162	0	133927
Q86UV6|Q86UV7	TRIM74|TRIM73	Tripartite motif-containing protein 74|Tripartite motif-containing protein 73	470778	505436	1.86511e+06	1.71727e+06	0	0	725443	582335	0
Q86V85	GPR180	Integral membrane protein GPR180	433858	94838.1	220471	259036	633500	534832	254690	215957	369054
Q86V88	MDP1	Magnesium-dependent phosphatase 1	315480	348804	235880	224822	0	0	0	0	0
Q86VE9	SERINC5	Serine incorporator 5	495283	765905	739724	256361	586450	578453	444210	337966	543831
Q86VH2	KIF27	Kinesin-like protein KIF27	4.15344e+06	1.80764e+06	1.08368e+06	1.64292e+06	1.3213e+06	1.64092e+06	950169	863173	1.54123e+06
Q86VP6	CAND1	Cullin-associated NEDD8-dissociated protein 1	1.15746e+06	506662	1.36018e+06	527596	559093	0	241479	348787	217922
Q86VZ4	LRP11	Low-density lipoprotein receptor-related protein 11	2.88863e+06	3.39652e+06	4.06249e+06	2.4475e+06	4.6711e+06	4.24989e+06	4.8374e+06	3.32306e+06	4.14613e+06
Q86X10	RALGAPB	Ral GTPase-activating protein subunit beta	950668	481046	325788	437807	1.30463e+06	2.61794e+06	1.33555e+06	1.0285e+06	2.11374e+06
Q86X24	HORMAD1	HORMA domain-containing protein 1	182336	0	124997	232549	0	0	0	0	0
Q86X29	LSR	Lipolysis-stimulated lipoprotein receptor	1.98367e+06	2.71152e+06	1.87102e+06	1.61815e+06	9.32588e+06	1.13155e+07	7.10601e+06	8.60607e+06	1.00895e+07
Q86X55	CARM1	Histone-arginine methyltransferase CARM1	4.75003e+06	3.60926e+06	3.7748e+06	3.21239e+06	4.54042e+06	4.18116e+06	2.89728e+06	2.34015e+06	2.61776e+06
Q86XN7	PROSER1	Proline and serine-rich protein 1	1.4922e+06	2.2347e+06	2.57618e+06	2.0482e+06	1.4219e+06	2.22341e+06	1.09627e+06	889825	715829
Q86XP3	DDX42	ATP-dependent RNA helicase DDX42	1.37804e+06	1.10492e+06	498305	719726	1.31956e+06	2.12226e+06	0	622450	0
Q86XT9	TMEM219	Insulin-like growth factor-binding protein 3 receptor	866203	465328	392793	535675	0	0	184239	157881	168715
Q86Y39	NDUFA11	NADH dehydrogenase [ubiquinone] 1 alpha subcomplex subunit 11	495304	283835	255448	311918	992936	642822	848112	1.0691e+06	1.04976e+06
Q86Y56	DNAAF5	Dynein axonemal assembly factor 5	0	0	221377	192168	0	0	696646	0	0
Q86Y82	STX12	Syntaxin-12	774616	805841	683221	775231	0	0	0	0	319365
Q86YP4	GATAD2A	Transcriptional repressor p66-alpha	1.97972e+06	1.75718e+06	880600	1.07189e+06	927654	1.26492e+06	1.79665e+06	2.15696e+06	1.35531e+06
Q86YQ8	CPNE8	Copine-8	0	0	206968	124949	340975	0	0	0	0
Q86YV9	HPS6	BLOC-2 complex member HPS6	0	0	0	0	0	0	300191	0	0
Q86YZ3	HRNR	Hornerin	0	5.5565e+06	3.24268e+06	1.1033e+06	1.35029e+06	0	3.31289e+06	3.40796e+06	1.80924e+06
Q86Z02	HIPK1	Homeodomain-interacting protein kinase 1	2.92905e+06	904760	813117	694588	6.12718e+06	6.72445e+06	2.40567e+06	1.87092e+06	3.96842e+06
Q8IU81	IRF2BP1	Interferon regulatory factor 2-binding protein 1	159582	0	213760	192027	0	0	0	0	0
Q8IUG5	MYO18B	Unconventional myosin-XVIIIb	0	125667	0	0	0	0	0	0	0
Q8IUL8	CILP2	Cartilage intermediate layer protein 2	9.7125e+06	6.27485e+06	4.43554e+06	5.35395e+06	9.8235e+06	8.20457e+06	8.22402e+06	6.12155e+06	6.88016e+06
Q8IV08	PLD3	5'-3' exonuclease PLD3	1.34044e+07	9.94478e+06	1.69887e+07	1.43339e+07	1.87914e+07	2.61399e+07	2.38581e+07	2.62218e+07	1.95762e+07
Q8IV61	RASGRP3	Ras guanyl-releasing protein 3	1.83773e+06	774893	500654	103916	4.67383e+06	7.73954e+06	5.30744e+06	2.98246e+06	5.98387e+06
Q8IVF2	AHNAK2	Protein AHNAK2	2.08497e+06	1.70442e+06	869713	1.06693e+06	940036	1.80073e+06	514999	582149	721773
Q8IVF4	DNAH10	Dynein axonemal heavy chain 10	7.17824e+06	3.96015e+06	3.11882e+06	3.42826e+06	3.40671e+06	2.19549e+06	2.08913e+06	2.57467e+06	1.86937e+06
Q8IVH2	FOXP4	Forkhead box protein P4	1.88427e+06	1.08558e+06	2.12178e+06	2.04177e+06	1.32293e+06	2.09377e+06	896252	695217	373143
Q8IVL6	P3H3	Prolyl 3-hydroxylase 3	411144	716684	189604	0	0	0	106871	0	364055
Q8IVM0	CCDC50	Coiled-coil domain-containing protein 50	3.10246e+06	5.80453e+06	1.809e+06	538786	2.28197e+06	8.79538e+06	805898	2.52777e+06	4.17078e+06
Q8IVS8	GLYCTK	Glycerate kinase	364290	771637	0	1.67302e+06	732954	1.01372e+06	684504	521392	0
Q8IVT2	MISP	Mitotic interactor and substrate of PLK1	532916	1.09001e+06	991927	703556	0	0	0	156863	459824
Q8IW75	SERPINA12	Serpin A12	0	210589	486556	149531	574351	407891	472252	919034	0
Q8IWA0	WDR75	WD repeat-containing protein 75	288140	165759	215260	124710	859784	530939	555740	714295	594936
Q8IWA5	SLC44A2	Choline transporter-like protein 2	2.35169e+06	2.94244e+06	2.98329e+06	2.92138e+06	4.26784e+06	2.24765e+06	5.36297e+06	4.07399e+06	4.56197e+06
Q8IWE2	FAM114A1	Protein NOXP20	0	0	103510	75297.2	0	0	0	0	0
Q8IWE5	PLEKHM2	Pleckstrin homology domain-containing family M member 2	247411	468578	337129	255731	0	0	345632	0	325561
Q8IWI9	MGA	MAX gene-associated protein	1.56177e+07	1.15398e+07	8.24192e+06	8.1444e+06	1.11916e+07	1.34892e+07	9.22875e+06	5.46001e+06	7.20564e+06
Q8IWJ2	GCC2	GRIP and coiled-coil domain-containing protein 2	813775	727497	392960	504387	362971	348357	169427	60166.6	0
Q8IWK6	ADGRA3	Adhesion G protein-coupled receptor A3	6.98746e+06	4.02412e+06	5.07846e+06	7.22802e+06	6.45281e+06	5.68928e+06	7.06288e+06	5.84725e+06	1.06176e+07
Q8IWT6	LRRC8A	Volume-regulated anion channel subunit LRRC8A	1.21632e+07	6.97644e+06	8.16015e+06	1.20778e+07	3.68915e+06	3.15285e+06	4.64793e+06	4.3024e+06	4.54217e+06
Q8IWX8	CHERP	Calcium homeostasis endoplasmic reticulum protein	526982	230445	246891	221123	209329	0	0	0	0
Q8IWZ3	ANKHD1	Ankyrin repeat and KH domain-containing protein 1	4.42306e+06	3.33845e+06	2.31662e+06	1.9909e+06	6.92689e+06	1.12375e+07	3.63694e+06	2.59854e+06	4.67605e+06
Q8IX12	CCAR1	Cell division cycle and apoptosis regulator protein 1	2.02825e+07	1.06737e+07	8.46785e+06	6.8897e+06	1.99962e+07	1.40952e+07	1.89956e+07	1.45908e+07	1.64862e+07
Q8IXH7	NELFCD	Negative elongation factor C/D	340220	207556	305310	275349	0	0	0	0	0
Q8IXI1	RHOT2	Mitochondrial Rho GTPase 2	277018	292428	476461	318362	1.18806e+06	2.89049e+06	982251	1.08672e+06	1.07688e+06
Q8IXI2	RHOT1	Mitochondrial Rho GTPase 1	650093	213273	354605	317489	1.0743e+06	2.23438e+06	615685	424720	573007
Q8IXM6	NRM	Nurim	318218	387178	255784	282855	552194	220434	430074	387280	324452
Q8IXT5	RBM12B	RNA-binding protein 12B	1.08072e+06	1.50662e+06	843271	929951	1.31552e+06	1.23589e+06	1.40263e+06	936098	1.7513e+06
Q8IY67	RAVER1	Ribonucleoprotein PTB-binding 1	0	445919	267038	240597	0	0	0	0	0
Q8IY81	FTSJ3	pre-rRNA 2'-O-ribose RNA methyltransferase FTSJ3	1.14628e+06	910644	592112	549947	3.98064e+06	6.26246e+06	2.65506e+06	2.78067e+06	2.96237e+06
Q8IY92	SLX4	Structure-specific endonuclease subunit SLX4	0	0	0	0	171305	445899	101497	142741	0
Q8IY95	TMEM192	Transmembrane protein 192	689687	0	358207	0	535864	0	672680	0	0
Q8IYA7	MKX	Homeobox protein Mohawk	0	0	0	0	446900	518234	598585	0	0
Q8IYB5	SMAP1	Stromal membrane-associated protein 1	673664	579334	474858	416401	320505	0	370635	314890	393425
Q8IYJ3	SYTL1	Synaptotagmin-like protein 1	521640	349777	378996	365309	660455	505968	301892	379994	309422
Q8IYM0	FAM186B	Protein FAM186B	852765	1.12872e+06	742607	931643	213085	0	123911	360607	158339
Q8IYS2	KIAA2013	Uncharacterized protein KIAA2013	818564	756107	1.06581e+06	1.26012e+06	0	0	808675	490788	724519
Q8IZ02	LRRC34	Leucine-rich repeat-containing protein 34	0	0	0	0	0	0	0	0	411753
Q8IZ21	PHACTR4	Phosphatase and actin regulator 4	301873	368319	0	0	2.6497e+06	4.13057e+06	1.61595e+06	1.46978e+06	2.27127e+06
Q8IZ52	CHPF	Chondroitin sulfate synthase 2	73301.8	0	71101.8	108848	59267.5	0	0	0	22525.6
Q8IZA0	KIAA0319L	Dyslexia-associated protein KIAA0319-like protein	1.3924e+07	1.92906e+07	1.38111e+07	1.60048e+07	1.04198e+07	9.24039e+06	1.07147e+07	7.08813e+06	6.95695e+06
Q8IZF2	ADGRF5	Adhesion G protein-coupled receptor F5	0	0	0	0	1.18825e+06	0	1.38949e+06	721516	1.00729e+06
Q8IZR5	CMTM4	CKLF-like MARVEL transmembrane domain-containing protein 4	0	228807	181812	242754	162991	0	511274	339023	451403
Q8MH63	SLC7A5P1	Putative L-type amino acid transporter 1-like protein MLAS	0	202883	219696	92040.5	0	0	1.02672e+06	881693	522666
Q8N0U7	C1orf87	Uncharacterized protein C1orf87	0	0	0	0	0	0	278523	0	185845
Q8N0V5	GCNT2	N-acetyllactosaminide beta-1,6-N-acetylglucosaminyl-transferase	913256	1.53084e+06	775626	951857	1.25545e+06	0	844733	730090	1.00666e+06
Q8N103	TAGAP	T-cell activation Rho GTPase-activating protein	0	0	0	1.44809e+06	0	0	0	0	0
Q8N131	TMEM123	Porimin	2.91874e+07	3.57875e+07	2.1155e+07	1.54719e+07	6.04993e+07	9.96844e+07	5.14772e+07	2.3956e+07	3.33399e+07
Q8N158	GPC2	Glypican-2	199860	1.0819e+06	1.02514e+06	1.25195e+06	156054	0	224473	263395	409787
Q8N163	CCAR2	Cell cycle and apoptosis regulator protein 2	5.06467e+06	3.57574e+06	5.71843e+06	4.66029e+06	1.31418e+06	0	1.30626e+06	1.6709e+06	1.71274e+06
Q8N1F7	NUP93	Nuclear pore complex protein Nup93	2.33441e+06	2.12097e+06	2.07879e+06	1.82326e+06	540922	2.69931e+06	604575	1.08624e+06	472542
Q8N1G4	LRRC47	Leucine-rich repeat-containing protein 47	1.85066e+06	1.48963e+06	792993	873719	0	0	0	808296	359737
Q8N1N4	KRT78	Keratin, type II cytoskeletal 78	7.521e+06	4.21653e+06	3.92596e+06	2.38895e+06	6.9922e+06	1.14892e+07	8.41674e+06	2.93479e+07	5.04587e+06
Q8N1S5	SLC39A11	Zinc transporter ZIP11	299980	209085	150535	148403	0	0	206163	0	0
Q8N271	PROM2	Prominin-2	3.85402e+07	2.57197e+07	2.46823e+07	2.8809e+07	3.93308e+07	3.82485e+07	5.3656e+07	5.24869e+07	6.35316e+07
Q8N2F6	ARMC10	Armadillo repeat-containing protein 10	2.88465e+06	1.68523e+06	1.37551e+06	1.16381e+06	4.03493e+06	3.14478e+06	2.09229e+06	1.38355e+06	2.37517e+06
Q8N2K0	ABHD12	Lysophosphatidylserine lipase ABHD12	1.66615e+06	1.30369e+06	3.37476e+06	2.35022e+06	939750	1.86708e+06	893491	1.15491e+06	1.26147e+06
Q8N2S1	LTBP4	Latent-transforming growth factor beta-binding protein 4	4.17119e+06	2.66723e+06	2.45307e+06	2.55949e+06	6.50363e+06	1.12107e+07	1.28872e+07	9.86879e+06	1.23998e+07
Q8N2U0	TMEM256	Transmembrane protein 256	1.27115e+06	553670	544377	532498	2.50957e+06	6.9341e+06	2.68961e+06	2.65856e+06	3.32242e+06
Q8N307	MUC20	Mucin-20	0	253461	0	0	876575	0	399831	275387	811028
Q8N350	CBARP	Voltage-dependent calcium channel beta subunit-associated regulatory protein	0	145185	165891	178825	0	0	192201	182552	0
Q8N387	MUC15	Mucin-15	211689	1.06461e+06	838451	297581	323106	0	1.81717e+06	1.71483e+06	1.17613e+06
Q8N3J6	CADM2	Cell adhesion molecule 2	118576	119117	106757	109059	104361	0	138410	163302	102335
Q8N3X1	FNBP4	Formin-binding protein 4	0	0	158582	323432	0	0	0	0	0
Q8N441	FGFRL1	Fibroblast growth factor receptor-like 1	211359	462305	488723	350990	618573	455702	1.58563e+06	1.86818e+06	1.52055e+06
Q8N485	LIX1	Protein limb expression 1 homolog	306299	509012	80635.1	69386.8	804033	737540	634726	915150	499456
Q8N4N8|Q99661	KIF2B|KIF2C	Kinesin-like protein KIF2B|Kinesin-like protein KIF2C	128959	80321.8	123381	150302	0	0	0	0	0
Q8N4V1	MMGT1	ER membrane protein complex subunit 5	372314	507486	397880	373940	0	0	171766	161127	0
Q8N511	TMEM199	Transmembrane protein 199	544225	443452	536617	550325	216861	0	0	0	113443
Q8N539	FIBCD1	Fibrinogen C domain-containing protein 1	2.94658e+06	2.62011e+06	3.58953e+06	2.61312e+06	2.76694e+06	1.10477e+06	2.41863e+06	2.14629e+06	2.5209e+06
Q8N5C8	TAB3	TGF-beta-activated kinase 1 and MAP3K7-binding protein 3	5.89651e+06	4.05737e+06	2.72347e+06	2.26798e+06	4.51057e+06	6.56721e+06	2.6226e+06	3.29545e+06	3.87635e+06
Q8N5G0	SMIM20	Small integral membrane protein 20	466540	274881	159931	146111	247496	0	421392	154285	413103
Q8N5K1	CISD2	CDGSH iron-sulfur domain-containing protein 2	1.4985e+07	9.73024e+06	8.95311e+06	6.77862e+06	4.12135e+06	2.64628e+06	2.55636e+06	1.50408e+06	2.3322e+06
Q8N614	TMEM156	Transmembrane protein 156	4.414e+06	3.78939e+06	1.79607e+06	2.81493e+06	1.0544e+06	2.64397e+06	2.18122e+06	2.67585e+06	2.25171e+06
Q8N684	CPSF7	Cleavage and polyadenylation specificity factor subunit 7	1.50553e+06	1.70384e+06	2.15331e+06	1.18613e+06	0	0	594242	525773	670684
Q8N6L1	KRTCAP2	Keratinocyte-associated protein 2	466993	191865	0	369473	516069	0	376646	249997	399244
Q8N6S5	ARL6IP6	ADP-ribosylation factor-like protein 6-interacting protein 6	580548	393871	277017	312285	2.20858e+06	3.01159e+06	1.34876e+06	1.33172e+06	1.48897e+06
Q8N766	EMC1	ER membrane protein complex subunit 1	5.7605e+06	3.05843e+06	3.61146e+06	3.43003e+06	2.09917e+06	3.11382e+06	920143	940878	1.22431e+06
Q8N8Z6	DCBLD1	Discoidin, CUB and LCCL domain-containing protein 1	1.29702e+06	400521	0	350649	378986	242471	258189	216343	369938
Q8N960	CEP120	Centrosomal protein of 120 kDa	0	0	466080	203738	662055	1.29148e+06	1.24761e+06	1.04425e+06	0
Q8N983	MRPL43	Large ribosomal subunit protein mL43	238251	376682	461025	302123	218335	0	198614	264817	316051
Q8NA72	POC5	Centrosomal protein POC5	0	0	210842	0	0	0	0	0	0
Q8NA75	DCAF4L2	DDB1- and CUL4-associated factor 4-like protein 2	1.26324e+06	307020	655327	222870	0	0	0	0	0
Q8NBJ4	GOLM1	Golgi membrane protein 1	9.84035e+07	1.5353e+08	1.2505e+08	9.80705e+07	3.38102e+07	2.28946e+07	6.12804e+07	4.91366e+07	5.49742e+07
Q8NBJ5	COLGALT1	Procollagen galactosyltransferase 1	5.56377e+06	2.85264e+06	2.58359e+06	2.73587e+06	1.61217e+06	0	722803	511354	567785
Q8NBJ9	SIDT2	SID1 transmembrane family member 2	1.33766e+06	1.41873e+06	1.5707e+06	1.87103e+06	1.6524e+06	1.134e+06	2.69133e+06	2.49859e+06	2.22011e+06
Q8NBM4	UBAC2	Ubiquitin-associated domain-containing protein 2	430284	0	179703	0	604699	1.11137e+06	548522	319725	771675
Q8NBM8	PCYOX1L	Prenylcysteine oxidase-like	239481	159489	382081	509641	66927.7	0	0	0	0
Q8NBN3	TMEM87A	Transmembrane protein 87A	1.78226e+07	1.30014e+07	1.29504e+07	1.62375e+07	5.35816e+06	1.52286e+06	4.86111e+06	3.64954e+06	2.44828e+06
Q8NBS9	TXNDC5	Thioredoxin domain-containing protein 5	1.58141e+07	2.15174e+07	3.6549e+07	2.78705e+07	6.83697e+06	5.57528e+06	1.23025e+07	1.46092e+07	5.92643e+06
Q8NBU5	ATAD1	Outer mitochondrial transmembrane helix translocase	760690	840228	842190	539293	0	0	0	748177	696876
Q8NBW4	SLC38A9	Neutral amino acid transporter 9	248439	0	171767	150839	230417	0	420784	382268	145022
Q8NBX0	SCCPDH	Saccharopine dehydrogenase-like oxidoreductase	3.24996e+06	1.91476e+06	1.53534e+06	1.24988e+06	539334	0	294929	325645	421740
Q8NBZ7	UXS1	UDP-glucuronic acid decarboxylase 1	196786	116315	212973	223973	0	0	0	107410	80919.3
Q8NC42	RNF149	E3 ubiquitin-protein ligase RNF149	4.78765e+06	3.07992e+06	3.73211e+06	3.96498e+06	1.49069e+06	1.38512e+06	1.93321e+06	1.88363e+06	2.31635e+06
Q8NC54	KCT2	Keratinocyte-associated transmembrane protein 2	5.49998e+06	6.62928e+06	5.3598e+06	1.10595e+07	2.34539e+06	1.67792e+06	1.55592e+06	1.4404e+06	2.48665e+06
Q8NC56	LEMD2	LEM domain-containing protein 2	8.26688e+06	1.11501e+07	1.2701e+07	1.05149e+07	7.72752e+06	1.19905e+07	8.53586e+06	7.21142e+06	9.19276e+06
Q8NC60	NOA1	Nitric oxide-associated protein 1	259389	401128	228444	305852	397097	537282	1.27312e+06	737591	1.22807e+06
Q8NCC3	PLA2G15	Phospholipase A2 group XV	0	0	0	32805.2	0	0	57164.5	108418	25469.4
Q8NCH0	CHST14	Carbohydrate sulfotransferase 14	5.17239e+06	3.37383e+06	2.63326e+06	3.35506e+06	2.41726e+06	1.72621e+06	2.78221e+06	1.74506e+06	2.51782e+06
Q8NCL4	GALNT6	Polypeptide N-acetylgalactosaminyltransferase 6	3.36706e+06	3.75913e+06	3.23513e+06	2.55085e+06	1.61796e+06	2.4059e+06	2.3798e+06	1.80112e+06	1.80602e+06
Q8NCM8	DYNC2H1	Cytoplasmic dynein 2 heavy chain 1	190278	123046	165866	162437	170056	0	151660	126873	237915
Q8NDH2	CCDC168	Leucine-rich repeat transmembrane protein CCDC168	0	247726	282062	0	231150	0	467789	1.24148e+06	192216
Q8NDL9	AGBL5	Cytosolic carboxypeptidase-like protein 5	0	649749	0	0	0	0	0	207129	0
Q8NDV7	TNRC6A	Trinucleotide repeat-containing gene 6A protein	8.01499e+06	7.60801e+06	5.19995e+06	6.55923e+06	1.46798e+07	1.92642e+07	9.06357e+06	1.33797e+07	1.74547e+07
Q8NDX5	PHC3	Polyhomeotic-like protein 3	2.32562e+06	1.08763e+06	3.63621e+06	1.38955e+06	5.19025e+06	5.0832e+06	3.96622e+06	2.10793e+06	2.895e+06
Q8NE01	CNNM3	Metal transporter CNNM3	201253	217042	132643	234983	333573	1.61617e+06	658988	453961	420607
Q8NE86	MCU	Calcium uniporter protein, mitochondrial	565631	872981	554494	462668	2.2695e+06	1.09338e+06	1.33211e+06	958624	2.06016e+06
Q8NEA6	GLIS3	Zinc finger protein GLIS3	0	0	166138	267148	463699	307721	410818	444356	352607
Q8NEJ9	NGDN	Neuroguidin	0	160705	119869	65661.2	0	0	0	0	0
Q8NES3	LFNG	Beta-1,3-N-acetylglucosaminyltransferase lunatic fringe	0	0	0	0	520517	1.2502e+06	1.15843e+06	1.15322e+06	1.25272e+06
Q8NEV8	EXPH5	Exophilin-5	698919	1.72881e+06	745674	831186	1.52173e+06	3.88538e+06	1.91709e+06	2.04625e+06	2.51662e+06
Q8NEW0	SLC30A7	Zinc transporter 7	2.14592e+06	1.78857e+06	1.52496e+06	1.29711e+06	842377	1.27905e+06	805425	615375	383006
Q8NEX9	SDR9C7	Short-chain dehydrogenase/reductase family 9C member 7	0	0	156420	0	247839	0	173601	2.35465e+06	133010
Q8NEZ2	VPS37A	Vacuolar protein sorting-associated protein 37A	483485	773645	629604	450384	0	0	214724	197249	165282
Q8NEZ4	KMT2C	Histone-lysine N-methyltransferase 2C	1.50105e+06	2.8525e+06	1.73782e+06	4.83826e+06	2.19017e+06	4.65647e+06	3.72695e+06	2.54749e+06	3.81959e+06
Q8NEZ5	FBXO22	F-box only protein 22	781774	0	199824	242968	0	0	0	0	835045
Q8NF37	LPCAT1	Lysophosphatidylcholine acyltransferase 1	2.90389e+06	6.40022e+06	2.05285e+06	1.25441e+06	2.68444e+06	1.14517e+06	1.21644e+06	1.3043e+06	1.14615e+06
Q8NF91	SYNE1	Nesprin-1	500570	0	142809	0	287829	0	0	0	0
Q8NFD5	ARID1B	AT-rich interactive domain-containing protein 1B	173279	214301	309869	383531	287778	606966	470227	446000	511318
Q8NFF5	FLAD1	FAD synthase	0	0	48684.3	34236.6	0	0	0	0	0
Q8NFH4	NUP37	Nucleoporin Nup37	289862	145227	153041	115196	106736	0	70440.7	0	0
Q8NFH5	NUP35	Nucleoporin NUP35	430169	1.13319e+06	1.06102e+06	1.13631e+06	0	0	669641	0	0
Q8NFJ5	GPRC5A	Retinoic acid-induced protein 3	2.20738e+06	3.83424e+06	3.33004e+06	2.37583e+06	8.59982e+06	4.77251e+06	1.19108e+07	1.11655e+07	1.0526e+07
Q8NFL0	B3GNT7	UDP-GlcNAc:betaGal beta-1,3-N-acetylglucosaminyltransferase 7	2.74524e+06	3.15007e+06	2.83397e+06	3.3257e+06	6.70161e+06	5.65469e+06	9.02427e+06	8.69934e+06	6.62573e+06
Q8NFP9	NBEA	Neurobeachin	1.69897e+06	3.08955e+06	3.62894e+06	2.38332e+06	3.36795e+06	2.01519e+06	6.82953e+06	8.09576e+06	3.24698e+06
Q8NFQ8	TOR1AIP2	Torsin-1A-interacting protein 2	487722	807563	374368	470104	0	0	0	0	0
Q8NFT8	DNER	Delta and Notch-like epidermal growth factor-related receptor	979927	665540	597058	738771	0	0	282174	373124	230683
Q8NFV4	ABHD11	sn-1-specific diacylglycerol lipase ABHD11	786243	583017	235183	206568	0	0	0	0	0
Q8NFW8	CMAS	N-acylneuraminate cytidylyltransferase	389921	226741	147832	0	0	0	0	63660	0
Q8NG11	TSPAN14	Tetraspanin-14	0	0	60543.9	53654.6	0	0	0	0	0
Q8NG66	NEK11	Serine/threonine-protein kinase Nek11	0	29208.2	0	43241.2	0	0	0	0	0
Q8NH57	OR52P1	Olfactory receptor 52P1	0	0	0	0	0	0	0	204719	0
Q8NHH9	ATL2	Atlastin-2	651202	772482	1.17719e+06	1.34762e+06	0	0	1.09831e+06	744295	1.60605e+06
Q8NHP8	PLBD2	Putative phospholipase B-like 2	589234	561841	503978	539267	1.75686e+06	1.94975e+06	3.62214e+06	3.67e+06	4.49671e+06
Q8NI36	WDR36	WD repeat-containing protein 36	1.24137e+06	718177	910794	1.08678e+06	1.32424e+06	1.43517e+06	740583	774742	976915
Q8TAA9	VANGL1	Vang-like protein 1	0	0	289275	0	0	0	0	0	0
Q8TAI7	RHEBL1	GTPase RhebL1	4.80508e+06	940728	971220	1.46424e+06	1.08355e+06	424643	778645	556179	520298
Q8TAQ2	SMARCC2	SWI/SNF complex subunit SMARCC2	0	0	137073	367106	0	0	0	0	0
Q8TAT6	NPLOC4	Nuclear protein localization protein 4 homolog	899727	819268	563234	364465	0	0	0	0	251117
Q8TB03	CXorf38	Uncharacterized protein CXorf38	302407	201297	304117	192803	0	0	86129.3	0	0
Q8TB37	NUBPL	Iron-sulfur cluster transfer protein NUBPL	157705	303068	441229	430019	0	0	0	0	126065
Q8TB61	SLC35B2	Adenosine 3'-phospho 5'-phosphosulfate transporter 1	4.0044e+06	2.0859e+06	2.00821e+06	2.23843e+06	2.60832e+06	4.10741e+06	2.24074e+06	1.58307e+06	2.63965e+06
Q8TB96	ITFG1	T-cell immunomodulatory protein	9.71292e+06	5.56096e+06	7.93237e+06	6.84253e+06	6.60211e+06	3.36254e+06	8.14739e+06	5.61413e+06	6.72169e+06
Q8TBA6	GOLGA5	Golgin subfamily A member 5	6.76796e+06	5.9682e+06	2.73574e+06	2.52179e+06	2.02468e+06	0	0	0	0
Q8TBB1	LNX1	E3 ubiquitin-protein ligase LNX	0	0	0	0	0	0	0	1.00496e+07	0
Q8TBF8	FAM81A	Protein FAM81A	0	2.89295e+06	0	0	0	0	0	0	0
Q8TBP5	FAM174A	Membrane protein FAM174A	661607	1.16298e+06	573357	728488	309726	0	0	0	0
Q8TBQ9	TMEM167A	Protein kish-A	1.33902e+06	282001	69721.1	0	867629	399813	97932	52840.5	140471
Q8TBZ2	MYCBPAP	MYCBP-associated protein	113940	156987	0	0	0	0	0	0	0
Q8TC07	TBC1D15	TBC1 domain family member 15	0	375975	242328	196478	0	0	0	0	0
Q8TC12	RDH11	Retinol dehydrogenase 11	2.74235e+06	4.91123e+06	2.7187e+06	3.08536e+06	1.56893e+06	1.67625e+06	1.89477e+06	1.80589e+06	1.96424e+06
Q8TCJ2	STT3B	Dolichyl-diphosphooligosaccharide--protein glycosyltransferase subunit STT3B	4.94119e+06	2.36623e+06	1.7169e+06	2.26726e+06	2.65486e+06	2.53744e+06	1.21006e+06	1.02157e+06	1.93913e+06
Q8TCT8	SPPL2A	Signal peptide peptidase-like 2A	200143	0	786136	659834	0	0	565666	1.54461e+06	245240
Q8TCT9	HM13	Minor histocompatibility antigen H13	1.24524e+07	9.17149e+06	8.85044e+06	1.16902e+07	7.39111e+06	6.02454e+06	5.22205e+06	4.0213e+06	4.9161e+06
Q8TCU4	ALMS1	Centrosome-associated protein ALMS1	1.30411e+06	1.25897e+06	1.28382e+06	1.87281e+06	5.18261e+06	7.80497e+06	6.29766e+06	4.2576e+06	7.25172e+06
Q8TD16	BICD2	Protein bicaudal D homolog 2	118993	390629	160465	248915	297211	1.45936e+06	386883	0	678661
Q8TD19	NEK9	Serine/threonine-protein kinase Nek9	34497.4	0	58013.8	63636.4	0	0	40130.8	52396	0
Q8TD20	SLC2A12	Solute carrier family 2, facilitated glucose transporter member 12	0	0	0	168461	656733	0	512183	516273	881718
Q8TD22	SFXN5	Sideroflexin-5	0	0	153835	163701	0	0	0	0	0
Q8TD43	TRPM4	Transient receptor potential cation channel subfamily M member 4	0	0	0	170393	284044	251652	1.04129e+06	601091	854234
Q8TD84	DSCAML1	Cell adhesion molecule DSCAML1	0	0	0	0	100538	0	97501.6	0	143840
Q8TDN6	BRIX1	Ribosome biogenesis protein BRX1 homolog	0	0	434190	912049	0	885088	0	0	0
Q8TDW0	LRRC8C	Volume-regulated anion channel subunit LRRC8C	617390	329657	563330	1.05849e+06	1.20203e+06	0	810750	890387	657454
Q8TDX7|Q9HC98	NEK7|NEK6	Serine/threonine-protein kinase Nek7|Serine/threonine-protein kinase Nek6	443978	341735	340141	320685	0	278077	0	186894	70391.9
Q8TE68	EPS8L1	Epidermal growth factor receptor kinase substrate 8-like protein 1	221422	60351.2	66176.6	77414	200815	328458	0	0	0
Q8TE73	DNAH5	Dynein axonemal heavy chain 5	0	0	0	0	161465	620500	315933	430328	373093
Q8TE85	GRHL3	Grainyhead-like protein 3 homolog	0	0	0	0	1.7733e+06	1.72536e+06	0	0	1.8834e+06
Q8TED0	UTP15	U3 small nucleolar RNA-associated protein 15 homolog	0	130127	277441	133416	0	0	127592	262509	71779.5
Q8TED1	GPX8	Probable glutathione peroxidase 8	2.08512e+06	1.21825e+06	1.05783e+06	1.0354e+06	453454	663081	283572	241738	363515
Q8TEM1	NUP210	Nuclear pore membrane glycoprotein 210	4.83476e+06	3.05905e+06	2.68453e+06	3.02286e+06	1.07492e+07	1.86735e+07	8.97504e+06	9.29719e+06	1.3017e+07
Q8TEQ8	PIGO	GPI ethanolamine phosphate transferase 3	0	0	34842.1	0	0	0	0	0	0
Q8TEX9	IPO4	Importin-4	2.1428e+06	912342	771415	706490	1.71871e+06	4.10177e+06	348474	833598	525455
Q8TF05	PPP4R1	Serine/threonine-protein phosphatase 4 regulatory subunit 1	0	0	158079	150653	0	0	0	0	0
Q8TF21	ANKRD24	Ankyrin repeat domain-containing protein 24	1.37124e+06	0	0	0	0	1.00116e+06	717098	0	0
Q8TF68	ZNF384	Zinc finger protein 384	647398	651222	769414	675491	2.22984e+06	2.22057e+06	3.43194e+06	2.84638e+06	2.48163e+06
Q8TF72	SHROOM3	Protein Shroom3	0	0	0	1.4954e+07	2.16492e+07	6.73502e+07	3.3028e+07	0	3.83398e+07
Q8WTQ7	GRK7	Rhodopsin kinase GRK7	167866	482454	513134	512057	593267	540555	2.10276e+06	1.92886e+06	876921
Q8WTT2	NOC3L	Nucleolar complex protein 3 homolog	208261	526535	278650	389818	116412	0	73070.9	166273	184301
Q8WTU0	DDI1	Protein DDI1 homolog 1	0	0	535908	816193	0	0	0	0	0
Q8WTV0	SCARB1	Scavenger receptor class B member 1	8.00983e+06	5.47782e+06	3.75988e+06	4.06679e+06	4.02228e+06	2.60906e+06	3.00865e+06	2.67268e+06	3.73886e+06
Q8WUA8	TSKU	Tsukushi	1.41988e+06	656761	670091	882218	189947	0	0	0	0
Q8WUD4	CCDC12	Coiled-coil domain-containing protein 12	184180	45931.5	0	0	646513	400898	476989	566395	451694
Q8WUJ3	CEMIP	Cell migration-inducing and hyaluronan-binding protein	284642	220898	228963	380968	368921	0	304534	363271	216475
Q8WUM0	NUP133	Nuclear pore complex protein Nup133	100271	0	181940	121899	0	0	0	0	0
Q8WUM4	PDCD6IP	Programmed cell death 6-interacting protein	7.95921e+06	8.34318e+06	7.97986e+06	5.66935e+06	2.78639e+06	5.03148e+06	2.01517e+06	1.46819e+06	2.68599e+06
Q8WUM9	SLC20A1	Sodium-dependent phosphate transporter 1	936077	541671	1.07067e+06	1.52913e+06	157696	151567	302007	338706	398115
Q8WUX9	CHMP7	Charged multivesicular body protein 7	464250	396467	222991	283689	0	0	0	0	0
Q8WUY1	THEM6	Protein THEM6	1.46589e+06	1.2517e+06	767295	645767	835540	976036	821712	671040	583995
Q8WVM7	STAG1	Cohesin subunit SA-1	868630	607242	460677	647406	662205	0	0	0	330559
Q8WVM8	SCFD1	Sec1 family domain-containing protein 1	1.00401e+06	2.79899e+06	1.83997e+06	1.63714e+06	775181	0	531288	473067	591256
Q8WVQ1	CANT1	Soluble calcium-activated nucleotidase 1	5.21961e+06	5.14922e+06	4.00626e+06	6.87876e+06	2.0548e+06	0	1.90099e+06	1.95913e+06	1.94783e+06
Q8WVT3	TRAPPC12	Trafficking protein particle complex subunit 12	562714	62294.8	147162	170498	171061	0	150965	109651	85624.5
Q8WVV4	POF1B	Protein POF1B	838504	1.2579e+06	1.2466e+06	1.38497e+06	6.43233e+06	9.38872e+06	4.78896e+06	1.04686e+07	5.75696e+06
Q8WVV9	HNRNPLL	Heterogeneous nuclear ribonucleoprotein L-like	0	164450	142402	187164	0	0	0	0	0
Q8WW22	DNAJA4	DnaJ homolog subfamily A member 4	1.03473e+06	652401	601130	703982	0	0	289516	0	0
Q8WWB7	GLMP	Glycosylated lysosomal membrane protein	1.31805e+06	399951	875038	678570	774080	0	1.45284e+06	1.58128e+06	1.16181e+06
Q8WWC4	MAIP1	m-AAA protease-interacting protein 1, mitochondrial	0	0	0	39733.7	0	0	0	0	0
Q8WWI5	SLC44A1	Choline transporter-like protein 1	388280	210177	552327	626999	0	0	156751	236709	114278
Q8WWM7	ATXN2L	Ataxin-2-like protein	1.18807e+07	1.31847e+07	1.06979e+07	8.84713e+06	7.58734e+06	9.23945e+06	7.97869e+06	5.3497e+06	8.43802e+06
Q8WWY7	WFDC12	WAP four-disulfide core domain protein 12	175784	0	0	0	0	0	0	735912	287740
Q8WWY8	LIPH	Lipase member H	0	0	93655.8	0	0	230162	503606	422519	349537
Q8WX92	NELFB	Negative elongation factor B	402602	234362	487241	448916	0	0	0	0	0
Q8WX93	PALLD	Palladin	0	295802	165786	266361	0	0	0	0	0
Q8WXF1	PSPC1	Paraspeckle component 1	2.31996e+06	2.2698e+06	2.72481e+06	1.84491e+06	0	0	0	0	599715
Q8WXH0	SYNE2	Nesprin-2	0	0	0	0	0	200138	264979	179904	355451
Q8WXI7	MUC16	Mucin-16	1.45272e+06	2.95713e+06	4.25377e+06	3.48744e+06	2.15977e+07	2.7563e+07	3.17329e+07	2.60849e+07	2.91979e+07
Q8WXI9	GATAD2B	Transcriptional repressor p66-beta	4.79655e+06	5.92358e+06	4.10783e+06	3.72447e+06	1.8489e+06	2.8844e+06	2.69624e+06	1.60307e+06	2.05474e+06
Q8WY22	BRI3BP	BRI3-binding protein	0	1.91373e+06	1.21983e+06	2.08471e+06	0	0	0	0	0
Q8WYA0	IFT81	Intraflagellar transport protein 81 homolog	745854	1.19964e+06	0	0	0	0	276000	269867	389542
Q8WYP5	AHCTF1	Protein ELYS	625569	633329	310841	860930	0	0	160976	336003	0
Q8WZA9	IRGQ	Immunity-related GTPase family Q protein	873587	328029	348813	0	96006.8	0	0	0	0
Q92485	SMPDL3B	Acid sphingomyelinase-like phosphodiesterase 3b	1.26407e+06	856937	1.33558e+06	1.37902e+06	6.84725e+06	4.79759e+06	7.26123e+06	8.52303e+06	5.562e+06
Q92499	DDX1	ATP-dependent RNA helicase DDX1	4.45667e+06	3.18718e+06	3.54607e+06	2.7722e+06	645568	0	478215	737421	0
Q92504	SLC39A7	Zinc transporter SLC39A7	247222	641587	739056	533997	173843	0	358561	240298	345068
Q92508	PIEZO1	Piezo-type mechanosensitive ion channel component 1	2.70255e+06	3.0217e+06	2.11005e+06	1.70401e+06	4.45089e+06	2.75408e+06	6.09895e+06	5.41842e+06	4.50706e+06
Q92520	FAM3C	Protein FAM3C	1.93645e+07	1.85051e+07	1.66284e+07	1.41142e+07	1.64419e+07	1.43559e+07	2.40329e+07	1.46044e+07	1.7996e+07
Q92530	PSMF1	Proteasome inhibitor PI31 subunit	467538	440163	592528	414894	0	0	0	76467.5	0
Q92540	SMG7	Nonsense-mediated mRNA decay factor SMG7	3.95761e+06	2.79743e+06	2.74813e+06	2.31881e+06	8.85058e+06	1.39418e+07	8.71716e+06	7.79157e+06	1.03508e+07
Q92542	NCSTN	Nicastrin	2.6722e+07	1.72575e+07	1.80371e+07	1.74975e+07	1.1548e+07	7.26964e+06	1.64589e+07	1.49162e+07	1.40964e+07
Q92544	TM9SF4	Transmembrane 9 superfamily member 4	593996	269723	311533	435700	0	0	129203	137381	246293
Q92545	TMEM131	Transmembrane protein 131	497778	339767	484470	448072	489637	816903	446362	530856	676962
Q92572	AP3S1	AP-3 complex subunit sigma-1	1.19106e+06	2.57555e+06	1.29939e+06	1.21739e+06	0	451762	0	580207	575015
Q92575	UBXN4	UBX domain-containing protein 4	792279	341986	139055	196207	0	0	0	0	187249
Q92597	NDRG1	Protein NDRG1	3.77398e+06	5.44448e+06	3.62335e+06	2.74699e+06	0	0	685517	0	0
Q92598	HSPH1	Heat shock protein 105 kDa	5.68976e+06	7.80731e+06	3.69375e+06	7.65301e+06	1.32965e+06	1.45859e+06	1.59799e+06	2.0484e+06	1.51736e+06
Q92600	CNOT9	CCR4-NOT transcription complex subunit 9	1.16881e+06	1.12565e+06	2.03819e+06	1.61659e+06	0	0	0	0	0
Q92609	TBC1D5	TBC1 domain family member 5	231709	200922	137638	92296.6	0	0	0	0	0
Q92616	GCN1	Stalled ribosome sensor GCN1	479117	477865	351467	357739	816754	2.29063e+06	816675	522553	797549
Q92621	NUP205	Nuclear pore complex protein Nup205	230725	141006	178422	177132	210875	0	0	0	0
Q92625	ANKS1A	Ankyrin repeat and SAM domain-containing protein 1A	522917	380304	347540	209374	750242	2.14683e+06	455956	291139	415502
Q92643	PIGK	GPI-anchor transamidase	46618.6	16764.2	396997	708164	0	0	51329.8	132488	0
Q92667	AKAP1	A-kinase anchor protein 1, mitochondrial	251837	0	255124	0	918276	793581	693656	545353	747076
Q92673	SORL1	Sortilin-related receptor	5.18694e+07	4.53359e+07	5.67673e+07	4.59472e+07	1.16779e+08	1.02707e+08	1.25899e+08	1.01939e+08	1.01471e+08
Q92692	NECTIN2	Nectin-2	1.34311e+07	8.57696e+06	7.01222e+06	8.29974e+06	1.08292e+07	7.78034e+06	8.19027e+06	7.2691e+06	9.9187e+06
Q92729	PTPRU	Receptor-type tyrosine-protein phosphatase U	5.74325e+06	3.68436e+06	4.37005e+06	4.15175e+06	1.32301e+07	1.49828e+07	1.80384e+07	2.19781e+07	1.64093e+07
Q92734	TFG	Protein TFG	4.42347e+06	3.52681e+06	2.99721e+06	4.96743e+06	8.6125e+06	9.89165e+06	1.11476e+07	8.02992e+06	1.13141e+07
Q92769	HDAC2	Histone deacetylase 2	3.49831e+06	2.06565e+06	1.36383e+06	1.15414e+06	452430	0	279877	197206	258577
Q92786	PROX1	Prospero homeobox protein 1	70300.4	0	0	0	595975	0	512485	230871	502998
Q92793	CREBBP	CREB-binding protein	0	0	0	0	124521	0	165919	229745	365724
Q92794	KAT6A	Histone acetyltransferase KAT6A	0	0	0	0	443615	2.34191e+06	726242	188225	703187
Q92797	SYMPK	Symplekin	278683	216950	455905	439216	0	0	0	0	0
Q92817	EVPL	Envoplakin	635539	742968	960289	442302	1.26381e+06	1.24577e+06	387537	1.054e+06	550810
Q92820	GGH	Gamma-glutamyl hydrolase	215814	197101	368272	487161	811598	0	1.22853e+06	1.80025e+06	884794
Q92823	NRCAM	Neuronal cell adhesion molecule	375777	1.00475e+06	349687	130470	190076	0	352572	279033	612689
Q92841	DDX17	Probable ATP-dependent RNA helicase DDX17	7.38471e+06	6.733e+06	6.40289e+06	6.49181e+06	3.67686e+06	4.05206e+06	1.79877e+06	1.58147e+06	1.76266e+06
Q92854	SEMA4D	Semaphorin-4D	2.02904e+06	1.76165e+06	1.83329e+06	2.17321e+06	3.32975e+06	2.69473e+06	3.06521e+06	2.89588e+06	2.93491e+06
Q92876	KLK6	Kallikrein-6	1.23123e+06	315454	224547	152755	2.37783e+06	2.19837e+06	3.52117e+06	3.1589e+06	4.90891e+06
Q92878	RAD50	DNA repair protein RAD50	166690	75617.4	86601.5	108759	878225	1.45279e+06	0	0	0
Q92879	CELF1	CUGBP Elav-like family member 1	1.04575e+06	1.17646e+06	700089	917934	345285	0	307698	380588	414027
Q92896	GLG1	Golgi apparatus protein 1	3.59601e+07	5.54451e+07	6.31735e+07	7.72719e+07	3.12803e+07	3.33036e+07	5.19619e+07	4.97303e+07	5.34909e+07
Q92900	UPF1	Regulator of nonsense transcripts 1	1.94929e+06	1.61204e+06	1.45178e+06	1.44597e+06	0	0	489126	678559	0
Q92922	SMARCC1	SWI/SNF complex subunit SMARCC1	469778	293875	291266	298389	0	0	326960	0	0
Q92945	KHSRP	Far upstream element-binding protein 2	3.08951e+06	6.15366e+06	2.14998e+06	3.62729e+06	2.66498e+06	6.42985e+06	2.60233e+06	1.89641e+06	2.71907e+06
Q92968	PEX13	Peroxisomal membrane protein PEX13	804678	1.07422e+06	631522	780106	269732	0	0	0	0
Q92973	TNPO1	Transportin-1	1.11109e+06	915450	1.78221e+06	987407	377203	0	492598	450711	385346
Q92974	ARHGEF2	Rho guanine nucleotide exchange factor 2	1.26167e+06	1.48362e+06	1.81466e+06	1.15032e+06	0	2.19393e+06	1.25186e+06	694067	1.67004e+06
Q93009	USP7	Ubiquitin carboxyl-terminal hydrolase 7	0	0	180211	71250.7	0	0	0	0	0
Q93050	ATP6V0A1	V-type proton ATPase 116 kDa subunit a 1	1.07193e+06	431811	630249	628447	792181	818544	866999	1.08373e+06	737666
Q93052	LPP	Lipoma-preferred partner	924619	512303	587121	723990	2.44116e+06	5.9953e+06	2.12049e+06	2.48925e+06	2.91343e+06
Q93063	EXT2	Exostosin-2	0	255217	318871	388663	0	0	0	0	0
Q93074	MED12	Mediator of RNA polymerase II transcription subunit 12	0	0	0	0	196441	379706	669451	611448	492565
Q93100	PHKB	Phosphorylase b kinase regulatory subunit beta	1.3253e+06	0	0	744016	367491	0	259817	217222	284109
Q969E2	SCAMP4	Secretory carrier-associated membrane protein 4	979417	343119	419331	447822	1.06598e+06	1.3061e+06	1.2582e+06	1.14639e+06	1.27897e+06
Q969G3	SMARCE1	SWI/SNF-related matrix-associated actin-dependent regulator of chromatin subfamily E member 1	329858	351984	410626	421949	0	0	0	0	173632
Q969L2	MAL2	Protein MAL2	8.10575e+06	6.35664e+06	2.60696e+06	3.29388e+06	2.00275e+07	1.98314e+07	2.13193e+07	2.11057e+07	2.48085e+07
Q969M3	YIPF5	Protein YIPF5	240562	1.04382e+06	624146	516866	339917	571296	1.90431e+06	909722	1.04732e+06
Q969N2	PIGT	GPI transamidase component PIG-T	6.50176e+06	5.76515e+06	6.70556e+06	6.32866e+06	4.83757e+06	2.85895e+06	2.71825e+06	1.47836e+06	2.37204e+06
Q969P0	IGSF8	Immunoglobulin superfamily member 8	2.34575e+07	1.83228e+07	1.38693e+07	1.47373e+07	1.66518e+07	1.63607e+07	2.59871e+07	1.96883e+07	2.30469e+07
Q969Q0	RPL36AL	Ribosomal protein eL42-like	1.27022e+06	891702	677129	571003	2.1052e+06	3.02399e+06	3.13866e+06	2.11858e+06	2.249e+06
Q969T4	UBE2E3	Ubiquitin-conjugating enzyme E2 E3	1.21477e+06	495316	569792	1.07122e+06	0	0	0	0	0
Q969T9	WBP2	WW domain-binding protein 2	789196	664813	420140	383409	1.15954e+06	291728	360177	556409	1.16619e+06
Q969V3	NCLN	BOS complex subunit NCLN	4.41535e+06	3.99882e+06	3.71291e+06	3.56896e+06	1.74413e+06	1.21926e+06	1.65591e+06	1.31256e+06	1.61496e+06
Q969X1	TMBIM1	Protein lifeguard 3	851034	484977	475308	611451	676544	696012	1.12641e+06	710549	1.22199e+06
Q969X5	ERGIC1	Endoplasmic reticulum-Golgi intermediate compartment protein 1	4.76163e+06	6.12802e+06	4.96466e+06	5.25174e+06	1.40811e+06	1.87633e+06	1.14854e+06	825789	1.42226e+06
Q969X6	UTP4	U3 small nucleolar RNA-associated protein 4 homolog	1.06974e+06	594726	810181	821331	1.28965e+06	1.37391e+06	1.35033e+06	1.3433e+06	848169
Q96A08	H2BC1	Histone H2B type 1-A	185169	288883	179662	257812	0	0	0	0	0
Q96A26	FAM162A	Protein FAM162A	2.74723e+06	1.91729e+06	4.79064e+06	3.09709e+06	1.41986e+06	1.0425e+06	1.16766e+06	1.06009e+06	762184
Q96A33	CCDC47	PAT complex subunit CCDC47	2.37812e+07	3.42187e+07	2.39094e+07	3.01217e+07	2.09006e+06	3.63082e+06	3.60981e+06	3.673e+06	3.08827e+06
Q96A57	TMEM230	Transmembrane protein 230	572207	1.44599e+06	541100	612885	351825	343800	781633	439202	641595
Q96A72	MAGOHB	Protein mago nashi homolog 2	646421	423991	141685	220126	739892	1.46818e+06	409830	439395	801989
Q96AA3	RFT1	Protein RFT1 homolog	423386	884646	611919	783327	460833	835231	873075	392340	431827
Q96AE4	FUBP1	Far upstream element-binding protein 1	2.2509e+06	3.12962e+06	1.04372e+06	2.01225e+06	2.1309e+06	2.59492e+06	906606	618493	1.21755e+06
Q96AE7	TTC17	Tetratricopeptide repeat protein 17	307008	0	198051	201482	229038	225550	92620	65706	118434
Q96AG4	LRRC59	Leucine-rich repeat-containing protein 59	4.10136e+06	3.4003e+06	6.88891e+06	6.53221e+06	437666	0	452067	216918	997883
Q96AQ6	PBXIP1	Pre-B-cell leukemia transcription factor-interacting protein 1	1.64617e+06	1.43167e+06	1.60682e+06	1.18011e+06	1.03373e+06	1.00781e+06	462530	559695	522486
Q96AQ8	MCUR1	Mitochondrial calcium uniporter regulator 1	670138	1.42817e+06	0	0	0	0	0	0	0
Q96AY3	FKBP10	Peptidyl-prolyl cis-trans isomerase FKBP10	4.43654e+06	2.09448e+06	2.83276e+06	2.73697e+06	1.88768e+06	3.6723e+06	2.23284e+06	2.93673e+06	2.02161e+06
Q96B70	LENG9	Leukocyte receptor cluster member 9	262230	908702	295246	299560	0	0	271613	183795	0
Q96B97	SH3KBP1	SH3 domain-containing kinase-binding protein 1	94994.2	0	372308	416946	0	0	53963.4	123374	38409.6
Q96BD0	SLCO4A1	Solute carrier organic anion transporter family member 4A1	1.09461e+06	3.34121e+06	1.41439e+06	1.66098e+06	3.63341e+06	2.23566e+06	1.11398e+06	717350	978327
Q96BD5	PHF21A	PHD finger protein 21A	765628	427589	398915	323356	1.02058e+06	1.18347e+06	351587	218278	252048
Q96BQ5	CCDC127	Coiled-coil domain-containing protein 127	802790	459479	736440	838333	4.36584e+06	3.01442e+06	442737	625249	820599
Q96BX8	MOB3A	MOB kinase activator 3A	320467	281436	220764	256450	0	0	0	0	0
Q96C19	EFHD2	EF-hand domain-containing protein D2	781135	1.11383e+06	1.10565e+06	1.1853e+06	412108	0	0	0	0
Q96C36	PYCR2	Pyrroline-5-carboxylate reductase 2	387785	360385	293681	239546	316814	0	190811	169875	123167
Q96C55	ZNF524	Zinc finger protein 524	4.81557e+07	1.12318e+07	7.74754e+06	1.89209e+07	1.16071e+07	1.08346e+07	8.97665e+06	6.93371e+06	8.93295e+06
Q96C86	DCPS	m7GpppX diphosphatase	0	69103.6	91959.3	151629	0	0	0	0	0
Q96CG8	CTHRC1	Collagen triple helix repeat-containing protein 1	2.22228e+06	880276	1.15191e+06	1.17737e+06	4.80458e+06	4.25478e+06	5.02516e+06	4.82138e+06	4.95723e+06
Q96CN4	EVI5L	EVI5-like protein	0	0	0	2.06147e+06	0	0	0	0	0
Q96CN7	ISOC1	Isochorismatase domain-containing protein 1	1.62071e+06	428623	1.2036e+06	1.32211e+06	0	0	139415	353148	331099
Q96CS3	FAF2	FAS-associated factor 2	1.49072e+06	2.67192e+06	2.46287e+06	2.11968e+06	808866	963390	1.23796e+06	1.13219e+06	1.15892e+06
Q96CU9	FOXRED1	FAD-dependent oxidoreductase domain-containing protein 1	223621	71228.7	76860.6	106940	0	0	0	66610	0
Q96CW1	AP2M1	AP-2 complex subunit mu	0	1.41084e+06	724596	1.2195e+06	115426	0	597988	474778	0
Q96D31	ORAI1	Calcium release-activated calcium channel protein 1	381140	277848	366525	161837	354949	345470	794405	1.09704e+06	805941
Q96DA6	DNAJC19	Mitochondrial import inner membrane translocase subunit TIM14	0	214159	193920	162191	0	0	0	0	0
Q96DR8	MUCL1	Mucin-like protein 1	176177	379524	298350	242395	529151	0	523246	640774	397003
Q96DT7	ZBTB10	Zinc finger and BTB domain-containing protein 10	2.08702e+06	0	0	0	0	0	0	0	0
Q96DZ1	ERLEC1	Endoplasmic reticulum lectin 1	354485	149576	194621	177624	0	0	49836.9	0	0
Q96EC8	YIPF6	Protein YIPF6	1.52774e+06	1.63143e+06	1.17039e+06	1.51353e+06	0	0	0	676996	470130
Q96EP5	DAZAP1	DAZ-associated protein 1	110841	0	261912	290195	0	0	0	0	0
Q96ER9	CCDC51	Mitochondrial potassium channel	462255	308418	297098	231838	265372	0	0	0	0
Q96EY1	DNAJA3	DnaJ homolog subfamily A member 3, mitochondrial	5.41283e+06	3.18651e+06	1.438e+06	1.74782e+06	0	1.01465e+06	497210	226809	603450
Q96EY4	TMA16	Translation machinery-associated protein 16	0	0	0	0	6.01673e+06	0	0	4.14133e+07	1.77263e+06
Q96EY5	MVB12A	Multivesicular body subunit 12A	145391	154479	349497	292371	0	0	117161	191372	83616.1
Q96EY7	PTCD3	Small ribosomal subunit protein mS39	411951	240435	238734	155197	433119	280377	214098	129240	203516
Q96EZ8	MCRS1	Microspherule protein 1	915929	2.34779e+06	1.20418e+06	2.05625e+06	2.83606e+06	1.02059e+07	4.20928e+06	3.60858e+06	8.29037e+06
Q96F44	TRIM11	E3 ubiquitin-protein ligase TRIM11	51031.5	0	0	0	55109.3	0	0	269815	0
Q96FF9	CDCA5	Sororin	0	0	454579	413157	135197	0	0	0	0
Q96FI4	NEIL1	Endonuclease 8-like 1	0	0	0	0	2.24071e+06	0	0	0	0
Q96FQ6	S100A16	Protein S100-A16	188334	325972	835028	833500	166010	0	224564	316219	310539
Q96FW1	OTUB1	Ubiquitin thioesterase OTUB1	1.02639e+06	1.55416e+06	1.73749e+06	1.1422e+06	801215	0	562484	696659	642993
Q96FZ5	CMTM7	CKLF-like MARVEL transmembrane domain-containing protein 7	61706.1	0	0	50824.8	0	0	124402	114920	79864.4
Q96G21	IMP4	U3 small nucleolar ribonucleoprotein protein IMP4	4.81837e+06	3.34068e+06	2.5459e+06	2.94341e+06	3.07631e+06	2.24649e+06	1.15324e+06	585438	1.18981e+06
Q96G23	CERS2	Ceramide synthase 2	1.64362e+06	1.01721e+06	1.66587e+06	1.73318e+06	912479	1.54559e+06	526079	356215	0
Q96GC9	VMP1	Vacuole membrane protein 1	409467	252386	590259	462626	0	0	0	0	0
Q96GQ7	DDX27	Probable ATP-dependent RNA helicase DDX27	1.45377e+06	687223	817844	916596	531212	0	201336	129895	212409
Q96HA1	POM121	Nuclear envelope pore membrane protein POM 121	657640	522230	1.18718e+06	1.30693e+06	3.44108e+06	5.00768e+06	3.42077e+06	675172	3.84488e+06
Q96HA4	C1orf159	Uncharacterized protein C1orf159	475415	529571	255416	482768	0	713727	548699	399390	671799
Q96HC4	PDLIM5	PDZ and LIM domain protein 5	1.05833e+06	1.55706e+06	1.34732e+06	995941	6.61726e+06	7.49515e+06	7.78234e+06	6.4261e+06	9.16765e+06
Q96HE7	ERO1A	ERO1-like protein alpha	8.38095e+06	6.2427e+06	5.4517e+06	4.40076e+06	1.81466e+06	2.39315e+06	1.13778e+06	1.13662e+06	1.53758e+06
Q96HR3	MED30	Mediator of RNA polymerase II transcription subunit 30	518402	329469	281352	295497	0	0	0	0	0
Q96HR9	REEP6	Receptor expression-enhancing protein 6	0	0	74115.7	58431.3	0	0	0	0	0
Q96HS1	PGAM5	Serine/threonine-protein phosphatase PGAM5, mitochondrial	7.32921e+06	9.74661e+06	1.05956e+07	1.19213e+07	5.89794e+06	5.66454e+06	6.29984e+06	3.75911e+06	7.2668e+06
Q96HY6	DDRGK1	DDRGK domain-containing protein 1	802572	1.17311e+06	673951	699374	0	0	0	0	0
Q96I24	FUBP3	Far upstream element-binding protein 3	6.25654e+06	6.57775e+06	6.67214e+06	5.16545e+06	5.06604e+06	6.58665e+06	3.1135e+06	3.29947e+06	2.40892e+06
Q96I36	COX14	Cytochrome c oxidase assembly protein COX14	347550	498831	244304	380709	191420	741797	0	500317	683721
Q96I99	SUCLG2	Succinate--CoA ligase [GDP-forming] subunit beta, mitochondrial	942372	452836	525710	425069	577314	0	0	0	0
Q96IF1	AJUBA	LIM domain-containing protein ajuba	0	76206	0	0	180045	213344	359407	236955	305812
Q96IV0	NGLY1	Peptide-N(4)-(N-acetyl-beta-glucosaminyl)asparagine amidase	0	0	62274	0	0	0	0	0	0
Q96IX5	ATP5MK	ATP synthase membrane subunit K, mitochondrial	1.046e+06	660127	630747	710543	1.12893e+06	857198	676821	569082	1.03767e+06
Q96J84	KIRREL1	Kin of IRRE-like protein 1	2.73468e+06	1.6333e+06	1.54944e+06	2.01211e+06	0	0	912529	896868	1.36016e+06
Q96JB1	DNAH8	Dynein axonemal heavy chain 8	316102	2.68562e+06	0	0	0	0	0	0	0
Q96JB2	COG3	Conserved oligomeric Golgi complex subunit 3	53195.4	62729.5	92616.9	38759.4	0	0	0	0	0
Q96K49	TMEM87B	Transmembrane protein 87B	1.92279e+06	284642	496626	680874	868386	0	396643	276906	364071
Q96K80	ZC3H10	Zinc finger CCCH domain-containing protein 10	698921	0	0	0	1.30993e+06	246271	565599	643465	420826
Q96KA5	CLPTM1L	Lipid scramblase CLPTM1L	1.3062e+06	547981	568630	429849	841565	0	290081	166884	478805
Q96KB5	PBK	Lymphokine-activated killer T-cell-originated protein kinase	1.96439e+06	1.50954e+06	1.13394e+06	1.44223e+06	1.62905e+06	0	223918	0	224152
Q96KR1	ZFR	Zinc finger RNA-binding protein	2.54526e+07	2.29612e+07	2.80942e+07	2.1311e+07	1.22594e+08	1.46514e+08	1.01752e+08	6.41105e+07	8.03686e+07
Q96L50	LRR1	Leucine-rich repeat protein 1	423613	545942	300114	215169	296144	400587	210167	123158	416683
Q96L58	B3GALT6	Beta-1,3-galactosyltransferase 6	1.68235e+06	690204	591777	1.02498e+06	631574	0	544500	943542	696062
Q96L91	EP400	E1A-binding protein p400	3.1132e+06	1.75467e+06	1.75938e+06	1.4497e+06	6.00734e+06	6.80043e+06	2.49375e+06	2.42426e+06	2.66349e+06
Q96L92	SNX27	Sorting nexin-27	940387	899222	638992	715733	474962	0	181488	181826	257807
Q96LD4	TRIM47	E3 ubiquitin-protein ligase TRIM47	85287	0	114779	125705	0	0	0	0	0
Q96LT9	RNPC3	RNA-binding region-containing protein 3	0	0	1.45551e+06	260762	0	0	0	0	0
Q96LW7	CARD19	Caspase recruitment domain-containing protein 19	259769	98624.3	350910	150815	517272	316606	577260	1.20562e+06	311928
Q96M27	PRRC1	Protein PRRC1	1.60124e+07	4.28244e+07	2.05623e+07	2.24973e+07	1.21223e+07	1.44614e+07	1.56222e+07	2.00779e+07	1.36953e+07
Q96M53	TBATA	Protein TBATA	3.43059e+06	4.77027e+06	2.09667e+06	2.46164e+06	2.44992e+06	4.34543e+06	4.89986e+06	3.18925e+06	5.79098e+06
Q96M86	DNHD1	Dynein heavy chain domain-containing protein 1	2.36266e+06	0	694132	1.08241e+06	4.33452e+06	7.43464e+06	3.13474e+06	1.93014e+06	2.55834e+06
Q96MM7	HS6ST2	Heparan-sulfate 6-O-sulfotransferase 2	6.32485e+06	9.65571e+06	5.18499e+06	7.0757e+06	6.15296e+06	6.99999e+06	1.14453e+07	1.05174e+07	1.35846e+07
Q96N16	JAKMIP1	Janus kinase and microtubule-interacting protein 1	0	0	0	0	755991	420485	620177	676898	787797
Q96N66	MBOAT7	Lysophospholipid acyltransferase 7	1.83443e+06	2.63756e+06	1.8291e+06	1.76443e+06	4.0322e+06	4.00868e+06	9.11818e+06	4.24928e+06	7.61057e+06
Q96NL3	ZNF599	Zinc finger protein 599	0	0	1.49065e+07	0	2.33321e+07	0	0	1.54348e+08	0
Q96NL6	SCLT1	Sodium channel and clathrin linker 1	782621	353474	276784	467733	281700	0	407300	495042	376292
Q96NS5	ASB16	Ankyrin repeat and SOCS box protein 16	273254	0	160613	0	0	0	0	0	0
Q96NT5	SLC46A1	Proton-coupled folate transporter	695500	636872	617201	577126	2.07126e+06	2.13442e+06	3.41673e+06	3.09954e+06	3.29184e+06
Q96NY8	NECTIN4	Nectin-4	2.31116e+06	2.25607e+06	1.22474e+06	1.35866e+06	4.68623e+06	3.71524e+06	3.32673e+06	2.14206e+06	4.07628e+06
Q96P11	NSUN5	28S rRNA (cytosine-C(5))-methyltransferase	362359	721890	474127	0	131729	282346	0	0	0
Q96P63	SERPINB12	Serpin B12	1.79692e+06	1.39021e+06	1.38888e+06	865963	3.2395e+06	1.21022e+06	1.40665e+06	9.9764e+06	809145
Q96P70	IPO9	Importin-9	400854	243037	468407	330925	178610	0	0	0	0
Q96PC3	AP1S3	AP-1 complex subunit sigma-3	0	0	341941	377568	0	0	0	0	0
Q96PC5|Q96RT6	MIA2|CTAGE1	Melanoma inhibitory activity protein 2|cTAGE family member 2	176936	478986	214691	190363	0	0	0	0	86920.9
Q96PD2	DCBLD2	Discoidin, CUB and LCCL domain-containing protein 2	2.34682e+07	2.3495e+07	2.3491e+07	2.51053e+07	8.26207e+06	7.43556e+06	1.41454e+07	1.29619e+07	1.59003e+07
Q96PG2	MS4A10	Membrane-spanning 4-domains subfamily A member 10	2.17969e+06	3.23412e+06	438204	50333.7	1.38329e+06	2.53638e+06	1.18195e+06	495246	2.40567e+06
Q96PK6	RBM14	RNA-binding protein 14	1.53101e+07	1.40497e+07	1.2828e+07	1.17575e+07	1.0478e+08	1.12142e+08	9.2601e+07	9.6019e+07	1.07678e+08
Q96PV0	SYNGAP1	Ras/Rap GTPase-activating protein SynGAP	78687.2	109206	0	0	0	0	116650	0	311729
Q96Q04	LMTK3	Serine/threonine-protein kinase LMTK3	0	0	0	0	680311	0	0	0	0
Q96QA5	GSDMA	Gasdermin-A	649359	1.16667e+06	1.49187e+06	858516	2.30791e+06	0	2.60099e+06	1.44415e+07	2.44799e+06
Q96QD8	SLC38A2	Sodium-coupled neutral amino acid symporter 2	448426	454043	512946	571452	481327	0	673062	603811	653070
Q96QK1	VPS35	Vacuolar protein sorting-associated protein 35	818321	309224	632333	644465	414514	0	196966	151053	257831
Q96QR8	PURB	Transcriptional regulator protein Pur-beta	1.23163e+06	2.13191e+06	1.56622e+06	1.75582e+06	1.24856e+06	0	478883	737747	591687
Q96R06	SPAG5	Sperm-associated antigen 5	113023	144536	138082	140790	0	185052	186000	210941	238605
Q96RD7	PANX1	Pannexin-1	0	0	120223	99241.9	0	0	0	0	0
Q96RK0	CIC	Protein capicua homolog	1.73489e+07	1.14361e+07	1.204e+07	7.56445e+06	2.08645e+07	1.2856e+07	1.21713e+07	7.93354e+06	1.28332e+07
Q96RN5	MED15	Mediator of RNA polymerase II transcription subunit 15	0	0	246416	0	0	0	247667	116988	0
Q96RP8	KCNA7	Potassium voltage-gated channel subfamily A member 7	0	0	41704.9	109241	0	0	0	0	0
Q96RQ1	ERGIC2	Endoplasmic reticulum-Golgi intermediate compartment protein 2	0	0	180185	157049	0	0	0	0	0
Q96RQ3	MCCC1	Methylcrotonoyl-CoA carboxylase subunit alpha, mitochondrial	2.60437e+06	3.24099e+06	3.90444e+06	2.97005e+06	3.50899e+07	5.03049e+07	2.92423e+07	3.40299e+07	2.6398e+07
Q96RS6	NUDCD1	NudC domain-containing protein 1	230032	227453	171643	248463	0	0	52760.5	105008	0
Q96S52	PIGS	GPI transamidase component PIG-S	738104	714763	1.10309e+06	1.14547e+06	489358	1.09877e+06	318892	322262	518080
Q96S53	TESK2	Dual specificity testis-specific protein kinase 2	6.51692e+06	4.43858e+06	2.06392e+06	2.93074e+06	2.45582e+06	3.26953e+06	1.28731e+06	744770	1.30215e+06
Q96S55	WRNIP1	ATPase WRNIP1	473126	428713	427373	712366	0	0	0	0	0
Q96S65	CSRNP1	Cysteine/serine-rich nuclear protein 1	465273	536741	324793	210446	626906	0	510165	300728	138294
Q96S90	LYSMD1	LysM and putative peptidoglycan-binding domain-containing protein 1	0	0	233470	66444.5	0	0	0	0	0
Q96S97	MYADM	Myeloid-associated differentiation marker	1.05395e+06	1.60564e+06	647591	2.412e+06	3.88583e+06	6.69056e+06	4.59268e+06	3.47829e+06	3.12678e+06
Q96SB8	SMC6	Structural maintenance of chromosomes protein 6	3.23541e+06	8.3371e+06	4.28074e+06	3.58633e+06	1.52882e+06	7.28543e+06	3.15989e+06	1.89027e+06	2.87111e+06
Q96SI9	STRBP	Spermatid perinuclear RNA-binding protein	659403	793279	395380	389128	1.5579e+06	804265	778193	461389	806165
Q96ST3	SIN3A	Paired amphipathic helix protein Sin3a	1.9653e+06	976927	990661	941622	1.22417e+06	2.62811e+06	1.35583e+06	844790	1.2581e+06
Q96T23	RSF1	Remodeling and spacing factor 1	0	0	85494.5	9968.59	0	0	0	0	0
Q96T51	RUFY1	RUN and FYVE domain-containing protein 1	1.45297e+06	2.33308e+06	1.28367e+06	1.25997e+06	880761	975748	3.88365e+06	2.30475e+06	3.74881e+06
Q96T58	SPEN	Msx2-interacting protein	9.39692e+06	7.86575e+06	6.09374e+06	5.37807e+06	8.85892e+06	8.91729e+06	4.8795e+06	4.44977e+06	4.51707e+06
Q96TA1	NIBAN2	Protein Niban 2	3.5123e+06	7.21101e+06	1.29452e+07	5.60263e+06	4.07294e+06	0	2.95126e+06	707743	4.9228e+06
Q96TA2	YME1L1	ATP-dependent zinc metalloprotease YME1L1	1.5454e+06	1.61816e+06	1.12241e+06	1.21795e+06	857216	4.32742e+06	1.64875e+06	1.44486e+06	972606
Q96TC7	RMDN3	Regulator of microtubule dynamics protein 3	5.04481e+06	3.97149e+06	3.96258e+06	2.34242e+06	8.3224e+06	7.046e+06	7.3873e+06	5.35162e+06	6.44652e+06
Q99081	TCF12	Transcription factor 12	1.41726e+06	1.32604e+06	801725	979979	886513	1.35028e+06	813211	743211	920015
Q99102	MUC4	Mucin-4	1.59888e+06	1.73187e+06	1.54542e+06	1.48082e+06	6.58652e+06	9.60098e+06	2.88625e+06	6.62533e+06	3.26737e+06
Q99426	TBCB	Tubulin-folding cofactor B	0	408536	398523	357593	0	0	230507	199124	0
Q99436	PSMB7	Proteasome subunit beta type-7	0	0	0	0	106235	0	256968	697802	180862
Q99439	CNN2	Calponin-2	956662	1.26296e+06	1.42785e+06	1.29742e+06	0	0	0	0	0
Q99442	SEC62	Translocation protein SEC62	1.65044e+06	1.27606e+06	2.32293e+06	1.69809e+06	1.20531e+07	8.69139e+06	1.26607e+06	1.04032e+06	1.43355e+06
Q99460	PSMD1	26S proteasome non-ATPase regulatory subunit 1	3.74694e+06	1.48757e+06	1.28756e+06	1.24207e+06	0	4.60779e+06	0	546867	663624
Q99497	PARK7	Parkinson disease protein 7	479408	0	492168	342378	0	0	1.02404e+06	1.44677e+06	855493
Q99504	EYA3	Eyes absent homolog 3	6.00053e+06	9.76546e+06	1.04996e+07	8.3184e+06	5.95987e+06	8.5623e+06	7.1145e+06	4.97327e+06	5.25396e+06
Q99519	NEU1	Sialidase-1	2.36433e+06	1.58931e+06	1.8691e+06	1.33939e+06	6.54733e+06	8.02717e+06	1.25309e+07	1.22698e+07	1.05644e+07
Q99523	SORT1	Sortilin	8.0029e+06	6.55205e+06	8.44343e+06	1.11969e+07	4.95075e+06	3.52022e+06	7.2965e+06	6.32523e+06	6.86274e+06
Q99536	VAT1	Synaptic vesicle membrane protein VAT-1 homolog	7.70126e+06	7.25207e+06	6.07274e+06	4.8081e+06	2.5087e+06	2.51468e+06	1.03988e+06	1.89879e+06	1.13225e+06
Q99538	LGMN	Legumain	224133	107453	158501	237780	249968	0	300358	286909	294925
Q99541	PLIN2	Perilipin-2	5.25489e+06	4.13384e+06	2.56516e+06	1.76653e+06	0	1.26529e+06	1.84998e+06	1.31173e+06	2.07977e+06
Q99567	NUP88	Nuclear pore complex protein Nup88	4.59406e+06	3.14997e+06	2.92023e+06	2.85694e+06	2.68403e+06	8.55983e+06	2.07398e+06	1.12994e+06	1.79076e+06
Q99571	P2RX4	P2X purinoceptor 4	829203	382912	398694	403059	946074	0	1.22628e+06	759967	791456
Q99583	MNT	Max-binding protein MNT	0	0	0	0	57243.8	98424.4	37937.2	0	28647
Q99614	TTC1	Tetratricopeptide repeat protein 1	626694	543852	321666	261609	487854	0	0	0	0
Q99615	DNAJC7	DnaJ homolog subfamily C member 7	110740	0	54484.4	99785.9	0	0	0	0	0
Q99623	PHB2	Prohibitin-2	7.06045e+06	1.32943e+07	7.07871e+06	9.72845e+06	3.26365e+06	4.94332e+06	2.5842e+06	3.2883e+06	6.34234e+06
Q99627	COPS8	COP9 signalosome complex subunit 8	1.35896e+06	1.09205e+06	972094	915739	0	0	0	0	0
Q99650	OSMR	Oncostatin-M-specific receptor subunit beta	1.2561e+07	8.49163e+06	1.39992e+07	1.12603e+07	7.89334e+06	7.7832e+06	1.40797e+07	1.27498e+07	1.07069e+07
Q99653	CHP1	Calcineurin B homologous protein 1	229724	169526	156876	189493	0	0	0	0	0
Q99685	MGLL	Monoglyceride lipase	0	0	86946.8	111298	0	0	0	0	0
Q99700	ATXN2	Ataxin-2	907660	1.62509e+06	650885	750235	1.07486e+06	2.83588e+06	751865	664729	701735
Q99714	HSD17B10	3-hydroxyacyl-CoA dehydrogenase type-2	336837	160774	366204	180347	119928	0	139766	140567	78988.1
Q99715	COL12A1	Collagen alpha-1(XII) chain	7.30152e+06	3.06794e+06	3.52527e+06	3.19334e+06	0	0	1.81594e+06	1.07138e+06	656069
Q99720	SIGMAR1	Sigma non-opioid intracellular receptor 1	618670	922083	668796	572346	589189	1.12382e+06	403395	502792	162544
Q99729	HNRNPAB	Heterogeneous nuclear ribonucleoprotein A/B	0	0	212547	221607	0	0	0	0	0
Q99732	LITAF	Lipopolysaccharide-induced tumor necrosis factor-alpha factor	1.2363e+07	1.32583e+07	1.40666e+07	1.162e+07	4.27264e+07	7.1533e+07	1.09425e+08	1.03656e+08	1.05564e+08
Q99733	NAP1L4	Nucleosome assembly protein 1-like 4	1.27687e+06	1.1356e+06	1.12783e+06	1.03354e+06	0	0	141601	0	0
Q99735	MGST2	Microsomal glutathione S-transferase 2	3.22433e+06	1.96581e+06	1.36647e+06	1.20771e+06	4.89075e+06	6.52149e+06	2.99854e+06	3.01269e+06	3.89317e+06
Q99748	NRTN	Neurturin	1.59921e+06	720367	595889	963637	3.80009e+06	3.26147e+06	3.27699e+06	3.65356e+06	2.94907e+06
Q99795	GPA33	Cell surface A33 antigen	0	0	0	0	261954	461295	195978	136103	209203
Q99798	ACO2	Aconitate hydratase, mitochondrial	2.50754e+06	936707	1.38087e+06	1.72754e+06	813395	0	392395	463307	423017
Q99805	TM9SF2	Transmembrane 9 superfamily member 2	1.25719e+06	7.8962e+06	879540	1.08255e+06	1.36712e+06	5.16273e+06	813960	433967	2.42718e+06
Q99808	SLC29A1	Equilibrative nucleoside transporter 1	0	0	0	107997	0	0	259306	308364	0
Q99816	TSG101	Tumor susceptibility gene 101 protein	8.55114e+06	2.22892e+07	1.48295e+07	1.34853e+07	7.80159e+06	1.37781e+07	9.9731e+06	8.25661e+06	9.40035e+06
Q99828	CIB1	Calcium and integrin-binding protein 1	0	0	78274.5	73945.8	0	0	0	0	0
Q99829	CPNE1	Copine-1	0	0	218587	329550	0	0	0	72253	0
Q99832	CCT7	T-complex protein 1 subunit eta	1.58351e+07	8.74632e+06	6.73601e+06	7.67857e+06	4.03312e+06	3.18978e+06	1.13479e+06	1.22174e+06	1.36718e+06
Q99942	RNF5	E3 ubiquitin-protein ligase RNF5	0	1.16059e+06	251728	122719	0	0	0	0	0
Q99943	AGPAT1	1-acyl-sn-glycerol-3-phosphate acyltransferase alpha	172800	29406.8	109163	97511.2	0	0	0	0	0
Q99959	PKP2	Plakophilin-2	648138	260383	263125	167769	231942	368658	184486	92687.7	57584.4
Q99961	SH3GL1	Endophilin-A2	1.58066e+06	2.26484e+06	851847	1.04718e+06	308301	0	456929	0	0
Q99985	SEMA3C	Semaphorin-3C	1.02073e+06	377327	381423	777860	619612	0	420426	378091	424629
Q99988	GDF15	Growth/differentiation factor 15	1.73019e+06	1.86877e+06	938113	840509	2.26314e+06	3.71788e+06	2.56121e+06	1.70844e+06	2.13175e+06
Q9BPW8	NIPSNAP1	Protein NipSnap homolog 1	1.31622e+06	819570	291484	307345	275693	434858	102581	102212	170840
Q9BPX3	NCAPG	Condensin complex subunit 3	24140.7	24247.6	0	21898.4	7866.31	0	0	0	0
Q9BPX5	ARPC5L	Actin-related protein 2/3 complex subunit 5-like protein	84284.1	44294.6	0	83157.5	0	0	0	0	0
Q9BPX6	MICU1	Calcium uptake protein 1, mitochondrial	79350.7	96767.3	124806	112991	0	0	0	0	0
Q9BQ16	SPOCK3	Testican-3	1.73906e+06	1.15988e+06	1.36596e+06	2.19277e+06	9.33925e+06	1.04278e+07	2.2608e+07	1.75376e+07	1.56864e+07
Q9BQ52	ELAC2	Zinc phosphodiesterase ELAC protein 2	408123	305090	217153	578569	0	0	0	0	0
Q9BQA1	WDR77	Methylosome protein WDR77	384036	453438	169563	270534	0	0	0	154453	124620
Q9BQB6	VKORC1	Vitamin K epoxide reductase complex subunit 1	895464	0	0	0	2.02756e+06	1.69364e+06	1.02007e+06	736437	2.00152e+06
Q9BQE3	TUBA1C	Tubulin alpha-1C chain	0	525787	356814	113658	0	0	268915	359520	203398
Q9BQE4	SELENOS	Selenoprotein S	1.09875e+06	835833	435809	416531	0	0	0	0	0
Q9BQG0	MYBBP1A	Myb-binding protein 1A	651742	1.46853e+06	634428	193791	664362	1.49366e+06	899902	497139	2.11935e+06
Q9BQT9	CLSTN3	Calsyntenin-3	398192	150931	503044	243633	856275	1.07615e+06	1.43352e+06	1.09642e+06	1.21652e+06
Q9BRA2	TXNDC17	Thioredoxin domain-containing protein 17	468900	389753	134702	257169	249091	0	200256	194283	205694
Q9BRK5	SDF4	45 kDa calcium-binding protein	9.7681e+06	1.64604e+07	1.09127e+07	1.29484e+07	1.22422e+07	1.27703e+07	1.5096e+07	1.21101e+07	1.14536e+07
Q9BRP8	PYM1	Partner of Y14 and mago	4.07585e+06	2.55463e+06	1.40774e+06	1.45711e+06	3.63892e+06	2.01137e+06	2.02838e+06	1.92461e+06	2.91592e+06
Q9BRQ8	AIFM2	Ferroptosis suppressor protein 1	769379	693284	581773	0	0	0	0	55913.3	0
Q9BRZ2	TRIM56	E3 ubiquitin-protein ligase TRIM56	278715	0	0	0	0	0	0	0	0
Q9BS26	ERP44	Endoplasmic reticulum resident protein 44	3.17902e+06	3.28605e+06	4.40407e+06	3.37493e+06	1.27001e+06	786931	1.15151e+06	1.11719e+06	1.09181e+06
Q9BSJ6	PIMREG	Protein PIMREG	0	0	0	0	140716	164268	527814	355894	434506
Q9BSJ8	ESYT1	Extended synaptotagmin-1	979509	1.64741e+06	1.66117e+06	1.55471e+06	517506	0	419049	410916	503597
Q9BSR8	YIPF4	Protein YIPF4	721187	456492	361869	439910	0	0	69143.5	0	0
Q9BT78	COPS4	COP9 signalosome complex subunit 4	3.08603e+06	3.46669e+06	2.51584e+06	3.08143e+06	2.8611e+06	1.35526e+06	5.62176e+06	3.85899e+06	3.98308e+06
Q9BTA9	WAC	WW domain-containing adapter protein with coiled-coil	1.20952e+06	1.11428e+06	669551	824646	0	0	509928	398014	589849
Q9BTC0	DIDO1	Death-inducer obliterator 1	2.24695e+06	1.73303e+06	1.25827e+06	1.44532e+06	2.37566e+06	7.12844e+06	1.49362e+06	1.32539e+06	1.60104e+06
Q9BTT0	ANP32E	Acidic leucine-rich nuclear phosphoprotein 32 family member E	68886	102998	226574	292280	0	0	0	0	0
Q9BTU6	PI4K2A	Phosphatidylinositol 4-kinase type 2-alpha	2.13287e+06	2.06369e+06	1.02247e+06	1.4249e+06	936746	357624	1.30635e+06	1.0118e+06	1.64546e+06
Q9BTV4	TMEM43	Transmembrane protein 43	2.24937e+06	3.19023e+06	2.62278e+06	2.50553e+06	2.14398e+06	2.76524e+06	2.9336e+06	3.13968e+06	1.70124e+06
Q9BTX1	NDC1	Nucleoporin NDC1	566912	282968	335735	424929	566933	683348	371788	326528	523808
Q9BTY7	HGH1	Protein HGH1 homolog	415930	560565	0	132056	0	0	0	0	0
Q9BUB7	TMEM70	Transmembrane protein 70, mitochondrial	156937	75558.5	236280	256435	0	217475	440812	145551	574435
Q9BUF7	CRB3	Protein crumbs homolog 3	0	116254	68562	161481	0	0	191216	158117	288787
Q9BUH6	PAXX	Protein PAXX	155496	524082	383932	248334	0	0	0	0	0
Q9BUJ2	HNRNPUL1	Heterogeneous nuclear ribonucleoprotein U-like protein 1	6.46925e+06	3.74278e+06	6.02394e+06	4.06536e+06	1.30052e+07	3.93221e+06	9.91553e+06	8.13618e+06	8.60643e+06
Q9BUL8	PDCD10	Programmed cell death protein 10	2.17602e+06	1.90298e+06	1.28786e+06	1.51303e+06	1.16396e+06	1.33008e+06	196998	0	139752
Q9BUN1	MENT	Protein MENT	138071	512550	321456	279279	199017	165665	239340	228874	341825
Q9BUN8	DERL1	Derlin-1	761223	529690	828484	1.01123e+06	427372	289516	586247	474659	397114
Q9BUP3	HTATIP2	Oxidoreductase HTATIP2	844784	794114	735465	828561	793281	0	245581	0	0
Q9BUQ8	DDX23	Probable ATP-dependent RNA helicase DDX23	499786	257772	511521	0	0	0	0	0	0
Q9BUR5	APOO	MICOS complex subunit MIC26	1.25104e+06	657103	761449	705750	1.37099e+06	1.1304e+06	629282	535382	879882
Q9BV38	WDR18	WD repeat-containing protein 18	292707	491854	334258	377157	0	0	166852	0	251236
Q9BV40	VAMP8	Vesicle-associated membrane protein 8	4.88486e+06	8.355e+06	5.99137e+06	6.19275e+06	3.43839e+06	6.81359e+06	1.02311e+07	1.24563e+07	1.51511e+07
Q9BV81	EMC6	ER membrane protein complex subunit 6	571251	401358	245434	254462	449149	613521	406069	289606	427905
Q9BV86	NTMT1	N-terminal Xaa-Pro-Lys N-methyltransferase 1	688317	859597	341565	387926	0	0	0	0	357766
Q9BVC6	TMEM109	Voltage-gated monoatomic cation channel TMEM109	3.22516e+06	2.36219e+06	1.00272e+06	1.1429e+06	418639	573745	306683	347001	649804
Q9BVG4	PBDC1	Protein PBDC1	547397	608297	432212	378351	0	536435	0	0	0
Q9BVK6	TMED9	Transmembrane emp24 domain-containing protein 9	7.33874e+06	7.1036e+06	7.30219e+06	7.32456e+06	5.92888e+06	7.66812e+06	3.61724e+06	5.20807e+06	3.06129e+06
Q9BVL2	NUP58	Nucleoporin p58/p45	3.18516e+07	5.33729e+07	6.01806e+07	5.02992e+07	9.4468e+06	6.83954e+06	1.10514e+07	9.62076e+06	8.85434e+06
Q9BVQ7	AFG2B	ATPase family gene 2 protein homolog B	0	71079	0	33319.8	0	0	0	0	0
Q9BW60	ELOVL1	Very long chain fatty acid elongase 1	131671	294659	327092	387893	338628	756146	531873	519206	576253
Q9BW66	CINP	Cyclin-dependent kinase 2-interacting protein	0	134009	0	0	0	0	0	0	0
Q9BW72	HIGD2A	HIG1 domain family member 2A, mitochondrial	674590	249738	568181	362748	389481	159555	768916	713064	728320
Q9BWF3	RBM4	RNA-binding protein 4	3.31875e+06	2.89445e+06	2.9948e+06	2.4669e+06	4.58623e+06	9.11221e+06	3.03631e+06	3.19114e+06	3.0114e+06
Q9BWM7	SFXN3	Sideroflexin-3	5.60122e+06	2.81319e+06	4.19092e+06	2.70051e+06	9.94911e+06	1.45233e+07	1.07669e+07	9.54303e+06	1.29459e+07
Q9BWQ6	YIPF2	Protein YIPF2	350088	468835	280621	255759	118868	99935.2	399913	368459	312594
Q9BWS9	CHID1	Chitinase domain-containing protein 1	41940.3	0	0	0	0	0	0	0	0
Q9BX67	JAM3	Junctional adhesion molecule C	6.51317e+06	0	10071.4	5.20051e+06	1.08456e+06	2.18565e+07	2.42472e+07	60023.2	1.58679e+07
Q9BX79	STRA6	Receptor for retinol uptake STRA6	1.17462e+06	575179	528240	545881	2.80396e+06	2.2097e+06	2.87899e+06	1.95374e+06	2.63616e+06
Q9BX84	TRPM6	Transient receptor potential cation channel subfamily M member 6	1.65494e+06	0	0	0	0	0	0	1.33391e+06	0
Q9BXK5	BCL2L13	Bcl-2-like protein 13	0	0	213596	205168	0	0	0	0	0
Q9BXN1	ASPN	Asporin	549197	226172	293103	418379	0	0	0	0	0
Q9BXN6|Q9NY87	SPANXD|SPANXC	Sperm protein associated with the nucleus on the X chromosome D|Sperm protein associated with the nucleus on the X chromosome C	910880	1.9965e+06	1.04704e+06	979261	347638	0	398803	0	0
Q9BXP2	SLC12A9	Solute carrier family 12 member 9	0	185370	0	0	676941	1.66594e+06	673099	675752	838641
Q9BXP5	SRRT	Serrate RNA effector molecule homolog	789914	347212	344512	468552	149317	0	0	0	0
Q9BXS4	TMEM59	Transmembrane protein 59	1.31177e+06	633021	925917	990261	786057	366270	729939	820793	497489
Q9BXT8	RNF17	RING finger protein 17	264164	328242	231769	163150	346765	1.18615e+06	664667	426159	795456
Q9BXX0	EMILIN2	EMILIN-2	1.06786e+06	2.7166e+06	696506	496835	2.58111e+06	0	0	1.22439e+06	2.40417e+06
Q9BY12	SCAPER	S phase cyclin A-associated protein in the endoplasmic reticulum	0	0	0	818721	0	0	0	0	0
Q9BY32	ITPA	Inosine triphosphate pyrophosphatase	2.28279e+06	4.74622e+06	1.99381e+06	1.51857e+06	3.10974e+06	3.24136e+06	1.29556e+06	1.94435e+06	1.64584e+06
Q9BY44	EIF2A	Eukaryotic translation initiation factor 2A	677356	1.06431e+06	551312	546729	534143	0	0	0	0
Q9BY76	ANGPTL4	Angiopoietin-related protein 4	3.55391e+06	3.37863e+06	1.2454e+06	1.40728e+06	1.16294e+06	2.76772e+06	3.10089e+06	1.97828e+06	1.70229e+06
Q9BYC5	FUT8	Alpha-(1,6)-fucosyltransferase	6.33196e+06	7.3815e+06	6.35845e+06	6.64241e+06	1.17129e+06	2.51145e+07	658573	786946	0
Q9BYC9	MRPL20	Large ribosomal subunit protein bL20m	214892	0	0	0	839733	1.90789e+06	846903	1.19449e+06	1.13692e+06
Q9BYD1	MRPL13	Large ribosomal subunit protein uL13m	238713	289363	344823	249861	397213	601492	186077	170558	231983
Q9BYJ1	ALOXE3	Hydroperoxide isomerase ALOXE3	1.05191e+06	0	107230	0	1.29975e+06	2.13172e+06	0	1.54939e+06	1.28011e+06
Q9BYJ9	YTHDF1	YTH domain-containing family protein 1	3.56642e+06	2.90114e+06	1.50913e+06	1.57285e+06	9.01378e+06	5.21726e+06	4.78422e+06	3.32496e+06	5.27146e+06
Q9BYK8	HELZ2	3'-5' exoribonuclease HELZ2	306112	225493	172283	308063	634078	570030	996185	472208	917430
Q9BYP7	WNK3	Serine/threonine-protein kinase WNK3	288766	206698	168653	104366	655337	842808	334060	235615	493287
Q9BZC7	ABCA2	ATP-binding cassette sub-family A member 2	4.1289e+06	3.08e+06	3.80944e+06	3.03802e+06	2.07606e+07	1.91462e+07	2.21168e+07	1.60559e+07	1.72437e+07
Q9BZE4	GTPBP4	GTP-binding protein 4	1.41086e+06	968588	1.74225e+06	607850	6.42305e+06	6.93309e+06	3.75979e+06	3.5963e+06	4.27988e+06
Q9BZF1	OSBPL8	Oxysterol-binding protein-related protein 8	164264	79251	300467	218903	0	0	50926.4	72519.6	0
Q9BZM4	ULBP3	UL16-binding protein 3	5.08784e+06	1.6186e+06	965656	1.32451e+06	2.82458e+06	3.01296e+06	4.64037e+06	4.36156e+06	5.56584e+06
Q9BZM5	ULBP2	UL16-binding protein 2	6.82323e+06	4.75522e+06	4.61314e+06	4.22173e+06	9.49618e+06	2.8323e+06	1.10776e+07	8.65756e+06	9.46934e+06
Q9BZM6	ULBP1	UL16-binding protein 1	0	0	167255	0	0	0	336699	348460	127850
Q9BZR6	RTN4R	Reticulon-4 receptor	1.68971e+06	1.23224e+06	0	1.19551e+06	6.16227e+06	1.43352e+07	7.10171e+06	6.49384e+06	9.77408e+06
Q9BZX2	UCK2	Uridine-cytidine kinase 2	1.02634e+06	792361	527566	512535	2.39595e+06	0	0	0	129889
Q9BZZ5	API5	Apoptosis inhibitor 5	5.39703e+06	4.6271e+06	4.19409e+06	4.25947e+06	1.18264e+06	2.36175e+06	0	927693	0
Q9C019	TRIM15	E3 ubiquitin-protein ligase TRIM15	0	0	0	0	0	650536	0	0	0
Q9C075	KRT23	Keratin, type I cytoskeletal 23	593527	0	929634	0	795695	1.23145e+06	383641	1.91806e+06	1.70574e+06
Q9C091	GREB1L	GREB1-like protein	1.46034e+06	535370	3.44635e+06	1.92815e+06	612395	579699	625505	579456	335721
Q9C0C4	SEMA4C	Semaphorin-4C	9.32562e+06	1.15754e+07	1.56237e+07	1.26731e+07	1.93408e+07	3.35283e+07	2.63547e+07	2.18245e+07	2.58571e+07
Q9C0C9	UBE2O	(E3-independent) E2 ubiquitin-conjugating enzyme	194110	360067	533371	636209	0	0	124525	193142	0
Q9C0D3	ZYG11B	Protein zyg-11 homolog B	831356	491002	0	0	0	0	0	1.5661e+06	0
Q9C0D9	SELENOI	Ethanolaminephosphotransferase 1	1.4476e+06	712632	619675	589255	927762	711512	866552	886019	1.08833e+06
Q9C0E8	LNPK	Endoplasmic reticulum junction formation protein lunapark	1.50804e+06	1.41744e+06	1.14241e+06	1.50597e+06	845681	0	316113	0	240993
Q9C0H2	TTYH3	Protein tweety homolog 3	561265	430427	582988	594274	433667	0	1.30094e+06	902491	616718
Q9C0K1	SLC39A8	Metal cation symporter ZIP8	0	0	228299	193900	0	0	0	112611	0
Q9GZL7	WDR12	Ribosome biogenesis protein WDR12	2.74133e+06	1.48054e+06	2.00641e+06	1.1313e+06	1.05575e+06	0	529990	1.06e+06	936180
Q9GZM5	YIPF3	Protein YIPF3	2.81779e+06	1.63744e+06	1.11995e+06	964266	1.72855e+06	3.63167e+06	1.38099e+06	419131	1.75705e+06
Q9GZM7	TINAGL1	Tubulointerstitial nephritis antigen-like	5.3566e+06	4.84424e+06	3.62132e+06	4.66313e+06	2.47021e+06	3.43048e+06	2.53801e+06	1.79907e+06	2.96194e+06
Q9GZN4	PRSS22	Brain-specific serine protease 4	102565	201439	107285	86616.1	300255	1.13772e+06	605763	423979	756421
Q9GZN8	ADISSP	Adipose-secreted signaling protein	627708	635378	300392	556322	0	0	0	0	0
Q9GZP0	PDGFD	Platelet-derived growth factor D	538052	484907	189907	544497	1.89795e+06	1.38877e+06	3.3974e+06	3.84557e+06	1.42551e+06
Q9GZT3	SLIRP	SRA stem-loop-interacting RNA-binding protein, mitochondrial	2.00335e+06	1.30363e+06	811234	746590	729242	988770	256905	223699	351178
Q9GZU5	NYX	Nyctalopin	1.40041e+06	1.9231e+06	1.5667e+06	1.91473e+06	237584	0	209448	108322	87093.6
Q9GZY8	MFF	Mitochondrial fission factor	0	0	408080	278340	0	0	0	162101	0
Q9H061	TMEM126A	Transmembrane protein 126A	547696	1.64522e+06	693791	790529	1.02641e+06	352963	546617	472663	855426
Q9H0D6	XRN2	5'-3' exoribonuclease 2	605600	187407	457211	339431	0	0	0	0	0
Q9H0E2	TOLLIP	Toll-interacting protein	512481	345432	607555	430913	569229	0	282148	977882	169637
Q9H0E3	SAP130	Histone deacetylase complex subunit SAP130	6.29952e+06	1.16238e+07	1.06594e+07	8.39998e+06	7.74049e+06	1.52729e+07	1.25598e+07	1.09706e+07	8.32822e+06
Q9H0E9	BRD8	Bromodomain-containing protein 8	499391	175126	247726	155919	0	0	207296	252841	0
Q9H0Q0	CYRIA	CYFIP-related Rac1 interactor A	58774.1	0	375617	195531	0	0	34502.6	0	0
Q9H0S4	DDX47	Probable ATP-dependent RNA helicase DDX47	2.75895e+06	1.93001e+06	1.27809e+06	2.41808e+06	0	0	0	0	0
Q9H0U3	MAGT1	Magnesium transporter protein 1	862392	1.98659e+06	1.47204e+06	1.82869e+06	727371	3.44056e+06	1.70889e+06	1.09632e+06	1.46319e+06
Q9H0U4	RAB1B	Ras-related protein Rab-1B	2.64792e+06	3.76495e+06	3.81805e+06	3.30172e+06	2.425e+06	940922	2.31272e+06	2.41685e+06	1.65904e+06
Q9H0V9	LMAN2L	VIP36-like protein	1.71052e+06	1.44331e+06	1.20812e+06	1.3279e+06	0	0	0	0	0
Q9H0W5	CCDC8	Coiled-coil domain-containing protein 8	325427	839140	339672	760278	280304	311490	640463	362466	792346
Q9H0W9	C11orf54	Ester hydrolase C11orf54	0	0	0	0	70941	0	91325.2	340157	38262.3
Q9H0X4	FAM234A	Protein FAM234A	1.67346e+06	2.97557e+06	3.60263e+06	3.33414e+06	1.63529e+06	1.72228e+06	3.19468e+06	3.59103e+06	2.38051e+06
Q9H147	DNTTIP1	Deoxynucleotidyltransferase terminal-interacting protein 1	589186	547753	580032	339256	0	0	0	0	0
Q9H1B5	XYLT2	Xylosyltransferase 2	4.30772e+06	3.41388e+06	4.85491e+06	6.23129e+06	3.68926e+06	3.22494e+06	3.1758e+06	3.71216e+06	1.72776e+06
Q9H1B7	IRF2BPL	Probable E3 ubiquitin-protein ligase IRF2BPL	8.37753e+06	6.57101e+06	7.16288e+06	9.21769e+06	6.96248e+06	5.60213e+06	6.03182e+06	6.35588e+06	5.22148e+06
Q9H1C4	UNC93B1	Protein unc-93 homolog B1	0	337045	214367	0	0	757445	975495	674573	1.31225e+06
Q9H1E1	RNASE7	Ribonuclease 7	0	0	0	0	0	0	0	1.29165e+06	0
Q9H1R3	MYLK2	Myosin light chain kinase 2, skeletal/cardiac muscle	0	0	0	0	0	0	161758	0	0
Q9H1U4	MEGF9	Multiple epidermal growth factor-like domains protein 9	3.3455e+06	5.47844e+06	3.02683e+06	3.93545e+06	2.2894e+06	2.76643e+06	2.36873e+06	2.10647e+06	3.35924e+06
Q9H1X3	DNAJC25	DnaJ homolog subfamily C member 25	539261	2.66632e+06	4.00848e+06	538677	3.91552e+06	281130	7.94126e+06	2.4503e+07	936986
Q9H1Z4	WDR13	WD repeat-containing protein 13	0	45279.7	0	0	0	0	0	53010.7	0
Q9H1Z9	TSPAN10	Tetraspanin-10	362444	1.7924e+06	664097	626320	801897	2.43969e+06	875642	591550	555332
Q9H223	EHD4	EH domain-containing protein 4	3.39942e+06	5.99494e+06	2.87163e+06	4.42257e+06	1.97373e+06	3.93535e+06	773591	652466	1.40888e+06
Q9H251	CDH23	Cadherin-23	0	3.73928e+06	2.76504e+06	4.44359e+06	0	0	0	0	0
Q9H267	VPS33B	Vacuolar protein sorting-associated protein 33B	0	258864	241358	287361	0	0	0	0	0
Q9H2H9	SLC38A1	Sodium-coupled neutral amino acid symporter 1	893419	297337	324429	496495	186838	0	0	103990	0
Q9H2S5	RNF39	RING finger protein 39	0	0	0	0	0	0	0	5.44458e+06	0
Q9H2U1	DHX36	ATP-dependent DNA/RNA helicase DHX36	0	0	70368.9	58797	0	0	0	0	0
Q9H307	PNN	Pinin	0	0	88345.3	0	271637	0	0	0	0
Q9H320|Q9H322|Q9NNX9	VCX|VCX2|VCX3A	Variable charge X-linked protein 1|Variable charge X-linked protein 2|Variable charge X-linked protein 3	3.24692e+06	3.34537e+06	1.91643e+06	2.93035e+06	2.82749e+06	1.1822e+07	4.69087e+06	3.1401e+06	7.28546e+06
Q9H330	TMEM245	Transmembrane protein 245	995064	758803	915180	1.10768e+06	950328	1.54146e+06	1.39762e+06	864709	1.14737e+06
Q9H334	FOXP1	Forkhead box protein P1	1.15571e+06	639906	1.05433e+06	1.51184e+06	1.12228e+06	2.07866e+06	777565	775669	344986
Q9H3H3	C11orf68	UPF0696 protein C11orf68	0	0	55718.3	0	0	0	0	0	0
Q9H3K2	GHITM	Growth hormone-inducible transmembrane protein	1.2483e+06	0	417294	598636	0	0	1.10488e+06	1.04977e+06	1.17739e+06
Q9H3K6	BOLA2	BolA-like protein 2	0	929420	0	328169	0	0	0	0	0
Q9H3N1	TMX1	Thioredoxin-related transmembrane protein 1	1.30543e+07	7.21486e+06	1.85102e+07	1.88287e+07	944831	5.68723e+06	1.44272e+06	2.43758e+06	2.2494e+06
Q9H3P7	ACBD3	Golgi resident protein GCP60	2.2432e+06	2.57582e+06	1.22294e+06	1.51314e+06	0	0	0	0	0
Q9H3R2	MUC13	Mucin-13	957758	1.43146e+06	2.09022e+06	1.56133e+06	1.87956e+06	2.56933e+06	1.67232e+06	854069	866218
Q9H3S7	PTPN23	Tyrosine-protein phosphatase non-receptor type 23	6.69086e+06	7.31585e+06	7.43714e+06	6.13759e+06	4.42946e+07	3.51008e+07	2.77425e+07	1.95938e+07	2.79583e+07
Q9H3T2	SEMA6C	Semaphorin-6C	0	0	0	0	321651	507817	253475	1.50323e+06	0
Q9H3U1	UNC45A	Protein unc-45 homolog A	385807	826903	680152	338638	0	0	0	0	0
Q9H490	PIGU	Phosphatidylinositol glycan anchor biosynthesis class U protein	0	0	135868	33920.9	0	0	0	23661.2	0
Q9H4A3	WNK1	Serine/threonine-protein kinase WNK1	1.12176e+07	1.81086e+07	2.13675e+07	9.16852e+06	1.96153e+07	1.59369e+07	1.46663e+07	1.27673e+07	1.51739e+07
Q9H4B7	TUBB1	Tubulin beta-1 chain	399348	139370	158196	194120	0	0	0	0	0
Q9H4H8	FAM83D	Protein FAM83D	0	0	92059.9	55815.4	0	0	0	0	0
Q9H4I3	TRABD	TraB domain-containing protein	1.94761e+06	1.46589e+07	1.32298e+07	1.49968e+07	0	8.52653e+06	8.95149e+06	1.95416e+06	5.424e+06
Q9H4M9	EHD1	EH domain-containing protein 1	1.79271e+06	1.7152e+06	1.88565e+06	2.52998e+06	1.92525e+06	1.63633e+07	0	764461	2.8689e+06
Q9H553	ALG2	Alpha-1,3/1,6-mannosyltransferase ALG2	0	0	45884.3	32362.3	0	0	0	0	0
Q9H583	HEATR1	HEAT repeat-containing protein 1	595839	0	590546	892076	3.73854e+06	8.07503e+06	1.82549e+06	2.51463e+06	2.39252e+06
Q9H5K3	POMK	Protein O-mannose kinase	1.06986e+06	471696	467762	428704	681418	780849	417715	452279	326603
Q9H5V8	CDCP1	CUB domain-containing protein 1	4.78502e+07	3.03072e+07	3.60653e+07	3.52832e+07	2.3927e+07	1.76328e+07	2.65543e+07	2.33995e+07	2.45629e+07
Q9H5Y7	SLITRK6	SLIT and NTRK-like protein 6	7.94931e+06	5.92782e+06	6.58764e+06	8.37055e+06	9.29085e+06	5.38931e+06	1.09624e+07	9.38803e+06	7.26405e+06
Q9H6E5	TUT1	Speckle targeted PIP5K1A-regulated poly(A) polymerase	0	0	0	0	0	0	2.21366e+06	0	0
Q9H6S3	EPS8L2	Epidermal growth factor receptor kinase substrate 8-like protein 2	5.27346e+06	2.80324e+06	3.28773e+06	2.76969e+06	1.92035e+06	1.99327e+06	765530	971829	899185
Q9H6T0	ESRP2	Epithelial splicing regulatory protein 2	145666	310282	117636	129599	0	746102	348152	321223	330714
Q9H6V9	LDAH	Lipid droplet-associated hydrolase	31041.9	0	193048	224809	0	0	36234.1	23918.3	0
Q9H6Y7	RNF167	E3 ubiquitin-protein ligase RNF167	976797	419925	376896	381582	2.13274e+06	0	736693	581417	728051
Q9H773	DCTPP1	dCTP pyrophosphatase 1	450727	0	300337	230745	103887	1.52523e+06	795171	308196	358948
Q9H7E9	C8orf33	UPF0488 protein C8orf33	0	0	345240	494279	0	0	0	0	0
Q9H7F0	ATP13A3	Polyamine-transporting ATPase 13A3	2.03802e+06	821094	913291	741745	4.86082e+06	3.6286e+06	5.31357e+06	4.6161e+06	5.31259e+06
Q9H7Z7	PTGES2	Prostaglandin E synthase 2	406042	789854	458406	589781	0	0	158584	0	0
Q9H813	PACC1	Proton-activated chloride channel	517188	1.04784e+06	425267	561196	249514	496221	528196	335130	492580
Q9H832	UBE2Z	Ubiquitin-conjugating enzyme E2 Z	1.20345e+06	1.08352e+06	933104	809252	0	0	0	0	0
Q9H845	ACAD9	Complex I assembly factor ACAD9, mitochondrial	1.17963e+06	1.03673e+06	1.10943e+06	1.38684e+06	1.03141e+06	0	544789	687970	527554
Q9H8H0	NOL11	Nucleolar protein 11	738772	477894	1.04744e+06	1.049e+06	1.07009e+06	675241	897984	817188	663749
Q9H8J5	MANSC1	MANSC domain-containing protein 1	1.64788e+06	2.17819e+06	616682	523707	1.17225e+06	1.69549e+06	840997	635871	810009
Q9H8Y8	GORASP2	Golgi reassembly-stacking protein 2	5.51958e+06	4.59511e+06	3.64519e+06	2.14029e+06	1.24647e+06	0	736129	1.03259e+06	1.43525e+06
Q9H936	SLC25A22	Mitochondrial glutamate carrier 1	2.88999e+06	1.73081e+06	1.81277e+06	1.38e+06	6.69266e+06	4.76111e+06	3.71776e+06	3.75509e+06	4.97469e+06
Q9H9A6	LRRC40	Leucine-rich repeat-containing protein 40	885416	853309	789800	964647	1.59562e+06	1.56331e+06	2.97979e+06	2.76921e+06	2.10363e+06
Q9H9B4	SFXN1	Sideroflexin-1	1.21721e+07	1.03291e+07	1.40486e+07	1.14257e+07	1.47535e+07	2.0651e+07	1.64553e+07	1.17634e+07	1.82567e+07
Q9H9P8	L2HGDH	L-2-hydroxyglutarate dehydrogenase, mitochondrial	224764	151507	216242	293660	0	0	0	86837.7	0
Q9H9Q2	COPS7B	COP9 signalosome complex subunit 7b	329416	1.01229e+06	333398	312254	0	0	0	0	375837
Q9H9S5	FKRP	Ribitol 5-phosphate transferase FKRP	1.87128e+06	1.37852e+06	1.01997e+06	1.71396e+06	806490	0	530546	1.07448e+06	953988
Q9H9T3	ELP3	Elongator complex protein 3	215240	197272	317995	368744	0	0	0	0	0
Q9HAB3	SLC52A2	Solute carrier family 52, riboflavin transporter, member 2	908320	671662	444573	506112	1.42648e+06	1.6847e+06	1.82126e+06	1.51786e+06	1.97126e+06
Q9HAP2	MLXIP	MLX-interacting protein	1.47214e+06	1.55938e+06	1.20857e+06	630190	1.5551e+06	1.23779e+06	875336	927126	1.22719e+06
Q9HAR2	ADGRL3	Adhesion G protein-coupled receptor L3	856100	1.37755e+06	551013	710881	1.44822e+06	0	1.23846e+06	1.04625e+06	1.59463e+06
Q9HAT2	SIAE	Sialate O-acetylesterase	404555	0	0	0	1.69256e+06	3.942e+06	3.36021e+06	2.74777e+06	2.41713e+06
Q9HAV7	GRPEL1	GrpE protein homolog 1, mitochondrial	2.24097e+06	5.43516e+06	3.31358e+06	3.27189e+06	2.47692e+06	8.10568e+06	2.14089e+06	1.76527e+06	0
Q9HB07	MYG1	MYG1 exonuclease	508100	464932	209002	190808	333594	805540	184895	173947	287292
Q9HB58	SP110	Sp110 nuclear body protein	908183	4.32783e+06	1.73644e+06	836056	3.77361e+06	4.38401e+06	5.47289e+06	5.97977e+06	2.94843e+06
Q9HB63	NTN4	Netrin-4	7.32453e+06	1.25901e+07	9.5501e+06	3.21163e+07	3.48381e+06	2.93631e+06	4.00161e+06	2.44873e+06	3.41127e+06
Q9HB71	CACYBP	Calcyclin-binding protein	1.33613e+07	1.6875e+07	1.37063e+07	1.09297e+07	554210	418454	477612	538092	515516
Q9HBD1	RC3H2	Roquin-2	3.28442e+06	2.16318e+06	3.0278e+06	2.36121e+06	9.21737e+06	1.20878e+07	8.75759e+06	8.01243e+06	1.42781e+07
Q9HBH0	RHOF	Rho-related GTP-binding protein RhoF	0	313528	567289	493359	0	136609	167031	162585	208066
Q9HBH1	PDF	Peptide deformylase, mitochondrial	1.40561e+06	1.21686e+06	599962	1.07672e+06	575166	1.03081e+06	494234	417959	848577
Q9HBH5	RDH14	Retinol dehydrogenase 14	1.20175e+06	701086	477734	499282	0	0	0	0	0
Q9HBJ7	USP29	Ubiquitin carboxyl-terminal hydrolase 29	6.15279e+06	3.50135e+06	1.79312e+06	3.32812e+06	1.67994e+07	1.58941e+07	9.14821e+06	7.28229e+06	9.60248e+06
Q9HBR0	SLC38A10	Solute carrier family 38 member 10	0	533817	652821	411474	2.11452e+06	1.47834e+06	1.49085e+06	1.19194e+06	1.22304e+06
Q9HBW1	LRRC4	Leucine-rich repeat-containing protein 4	0	0	0	0	321720	665142	354027	233136	350561
Q9HC07	TMEM165	Putative divalent cation/proton antiporter TMEM165	5.39149e+06	3.02373e+06	2.71122e+06	3.19362e+06	4.64847e+06	4.19666e+06	4.06784e+06	2.64114e+06	4.16018e+06
Q9HC10	OTOF	Otoferlin	0	0	736181	315651	0	0	0	0	0
Q9HC21	SLC25A19	Mitochondrial thiamine pyrophosphate carrier	161439	0	143856	138614	293850	316101	361485	589397	427652
Q9HC38	GLOD4	Glyoxalase domain-containing protein 4	252129	193860	176913	172760	102389	0	0	88328.3	53572.2
Q9HC77	CENPJ	Centromere protein J	440403	474085	133064	187576	1.30485e+06	2.35534e+06	546314	575568	611682
Q9HC78	ZBTB20	Zinc finger and BTB domain-containing protein 20	698928	793700	1.18484e+06	879281	991095	2.6232e+06	673860	1.10698e+06	2.07309e+06
Q9HC84	MUC5B	Mucin-5B	6.27206e+06	5.62277e+06	3.91069e+06	3.02179e+06	4.19866e+07	4.59416e+07	2.06086e+07	2.02395e+07	2.17074e+07
Q9HCC0	MCCC2	Methylcrotonoyl-CoA carboxylase beta chain, mitochondrial	1.71253e+06	532614	2.5436e+06	3.50838e+06	2.29328e+06	0	4.77118e+06	4.81798e+06	2.17465e+06
Q9HCG1	ZNF160	Zinc finger protein 160	503630	491064	254814	346035	290661	630108	1.47964e+06	452406	3.44851e+06
Q9HCJ0	TNRC6C	Trinucleotide repeat-containing gene 6C protein	139772	176777	146974	90872.8	199156	0	303893	209457	263775
Q9HCK8	CHD8	Chromodomain-helicase-DNA-binding protein 8	297298	865995	333281	312027	314962	402082	663722	2.60282e+06	576286
Q9HCL0	PCDH18	Protocadherin-18	115271	0	103304	0	0	0	225070	342310	237096
Q9HCM3	KIAA1549	UPF0606 protein KIAA1549	0	0	0	68046.6	0	0	0	68547.3	0
Q9HCN3	PGAP6	Post-GPI attachment to proteins factor 6	2.75003e+06	1.16132e+06	1.20439e+06	1.32555e+06	8.47157e+06	4.39567e+06	8.28065e+06	8.75256e+06	1.05347e+07
Q9HCU4	CELSR2	Cadherin EGF LAG seven-pass G-type receptor 2	5.4059e+06	3.46551e+06	3.36437e+06	2.46585e+06	4.49906e+06	5.71927e+06	3.37993e+06	2.81698e+06	5.42038e+06
Q9HCU5	PREB	Prolactin regulatory element-binding protein	692868	802721	1.17739e+06	602528	413073	750689	269235	163668	355685
Q9HCY8	S100A14	Protein S100-A14	351953	360453	252913	0	0	0	177323	1.18285e+06	297854
Q9HD20	ATP13A1	Endoplasmic reticulum transmembrane helix translocase	368903	443041	235281	522315	586246	999363	472625	337573	389618
Q9HD26	GOPC	Golgi-associated PDZ and coiled-coil motif-containing protein	443555	227964	0	268020	0	0	0	0	0
Q9HD45	TM9SF3	Transmembrane 9 superfamily member 3	1.8525e+06	1.88886e+06	1.75958e+06	1.56096e+06	779185	2.28485e+06	1.11809e+06	1.11212e+06	1.18435e+06
Q9HD64	XAGE1A	X antigen family member 1	297588	233602	0	0	404353	387958	656613	555829	746399
Q9HDC9	APMAP	Adipocyte plasma membrane-associated protein	2.98844e+07	2.27021e+07	1.82555e+07	1.51943e+07	7.41277e+06	1.4017e+06	2.45906e+06	2.69377e+06	3.33736e+06
Q9NP58	ABCB6	ATP-binding cassette sub-family B member 6	0	0	0	0	0	0	135271	0	0
Q9NP61	ARFGAP3	ADP-ribosylation factor GTPase-activating protein 3	67090.9	107346	128993	88672.5	0	0	0	0	0
Q9NP72	RAB18	Ras-related protein Rab-18	934918	543783	290382	386719	267219	0	134213	97798	0
Q9NP79	VTA1	Vacuolar protein sorting-associated protein VTA1 homolog	487459	867927	448370	448807	161922	173482	117430	82673	144018
Q9NPD8	UBE2T	Ubiquitin-conjugating enzyme E2 T	218280	744474	429390	163191	0	0	578254	434466	1.39888e+06
Q9NPF0	CD320	CD320 antigen	1.15524e+07	7.37709e+06	3.05428e+06	4.05591e+06	1.16448e+06	1.10008e+06	1.08206e+06	1.03314e+06	1.36745e+06
Q9NPH3	IL1RAP	Interleukin-1 receptor accessory protein	1.20547e+07	7.99695e+06	7.58884e+06	7.65209e+06	1.4922e+07	8.6817e+06	1.39367e+07	1.27429e+07	1.32521e+07
Q9NPJ3	ACOT13	Acyl-coenzyme A thioesterase 13	355426	478742	277235	302014	0	0	0	0	179202
Q9NPP4	NLRC4	NLR family CARD domain-containing protein 4	1.32169e+06	175436	658402	0	217412	0	0	0	201767
Q9NPR2	SEMA4B	Semaphorin-4B	1.28836e+07	1.6577e+07	1.76617e+07	2.011e+07	1.30272e+07	1.31707e+07	2.08116e+07	1.66924e+07	1.91082e+07
Q9NPR9	GPR108	Protein GPR108	372704	455947	446104	465489	304255	0	479700	118827	370790
Q9NQ79	CRTAC1	Cartilage acidic protein 1	3.1614e+06	2.13866e+06	2.56728e+06	3.23489e+06	6.67751e+06	2.02685e+07	9.64648e+06	9.21159e+06	1.08903e+07
Q9NQ84	GPRC5C	G-protein coupled receptor family C group 5 member C	8.17113e+06	3.36579e+06	3.58716e+06	1.74782e+06	6.02495e+06	4.58211e+06	7.29576e+06	5.99209e+06	5.80916e+06
Q9NQC3	RTN4	Reticulon-4	7.962e+06	7.77342e+06	9.97816e+06	1.19769e+07	945318	0	1.17256e+06	1.24518e+06	1.795e+06
Q9NQE9	HINT3	Adenosine 5'-monophosphoramidase HINT3	291092	377975	228621	256921	0	0	0	0	0
Q9NQG5	RPRD1B	Regulation of nuclear pre-mRNA domain-containing protein 1B	1.74311e+06	1.44538e+06	971644	886674	523215	0	355020	0	504196
Q9NQR7	CCDC177	Coiled-coil domain-containing protein 177	308630	0	0	0	1.06267e+06	570088	176879	360699	229292
Q9NQS3	NECTIN3	Nectin-3	2.53658e+06	1.75051e+06	1.11417e+06	2.28705e+06	694608	0	1.33182e+06	1.47341e+06	1.4167e+06
Q9NQT5	EXOSC3	Exosome complex component RRP40	919065	610898	377571	457413	0	0	57636.5	109484	163165
Q9NQW8	CNGB3	Cyclic nucleotide-gated cation channel beta-3	88283.6	36342	78051.8	130684	807288	793097	1.09935e+06	1.6068e+06	647046
Q9NQX5	NPDC1	Neural proliferation differentiation and control protein 1	103234	287616	143477	109546	152493	253944	343658	313435	356884
Q9NQX7	ITM2C	Integral membrane protein 2C	2.1389e+06	1.69388e+06	1.50669e+06	1.40658e+06	935919	0	2.48367e+06	690791	2.13381e+06
Q9NQZ5	STARD7	StAR-related lipid transfer protein 7, mitochondrial	166896	192919	163443	78891.9	0	0	0	0	0
Q9NR12	PDLIM7	PDZ and LIM domain protein 7	3.86336e+06	4.09522e+06	4.09424e+06	4.29752e+06	2.20261e+06	1.84222e+06	1.90153e+06	1.23965e+06	1.68722e+06
Q9NR30	DDX21	Nucleolar RNA helicase 2	738245	710688	642482	880356	761635	861269	202015	180574	142978
Q9NR31	SAR1A	GTP-binding protein SAR1a	668740	1.31547e+06	851237	617704	0	683045	0	0	584215
Q9NR46	SH3GLB2	Endophilin-B2	1.87634e+06	2.58592e+06	1.93368e+06	1.99731e+06	1.41786e+06	0	1.88953e+06	1.33945e+06	1.25991e+06
Q9NR56	MBNL1	Muscleblind-like protein 1	5.81381e+06	2.28488e+06	1.52218e+06	1.74332e+06	3.20398e+06	6.07951e+06	1.8495e+06	465227	1.83741e+06
Q9NR63	CYP26B1	Cytochrome P450 26B1	1.18861e+06	4.53356e+06	880248	1.04377e+06	1.85518e+06	5.94271e+06	2.64588e+06	2.12661e+06	4.03129e+06
Q9NR96	TLR9	Toll-like receptor 9	0	0	0	0	0	1.67633e+06	0	0	0
Q9NRA1	PDGFC	Platelet-derived growth factor C	1.0784e+06	840101	1.07999e+06	1.25182e+06	3.19498e+06	3.04684e+06	4.76885e+06	4.2923e+06	3.69214e+06
Q9NRA2	SLC17A5	Sialin	0	148756	182680	245576	208467	0	106765	91443.2	163052
Q9NRC6	SPTBN5	Spectrin beta chain, non-erythrocytic 5	273607	320095	149185	118638	1.26722e+06	1.23975e+06	892265	902708	1.0617e+06
Q9NRG0	CHRAC1	Chromatin accessibility complex protein 1	703577	625152	428482	524428	109666	0	140392	0	0
Q9NRG9	AAAS	Aladin	1.43144e+06	846034	1.06563e+06	894151	825695	885370	348589	269959	376317
Q9NRN5	OLFML3	Olfactomedin-like protein 3	367365	0	0	0	0	0	0	0	0
Q9NRN7	AASDHPPT	L-aminoadipate-semialdehyde dehydrogenase-phosphopantetheinyl transferase	573125	486675	588349	494378	0	3.8371e+06	297852	0	0
Q9NRP0	OSTC	Oligosaccharyltransferase complex subunit OSTC	2.28706e+06	1.04077e+06	2.0928e+06	2.80225e+06	3.35368e+06	1.22335e+06	4.25674e+06	3.00214e+06	2.79841e+06
Q9NRS4	TMPRSS4	Transmembrane protease serine 4	2.72217e+06	1.77553e+06	949026	1.01584e+06	2.38684e+06	2.95202e+06	1.9366e+06	1.71187e+06	2.13964e+06
Q9NRX2	MRPL17	Large ribosomal subunit protein bL17m	310170	256044	440809	247436	177074	367338	158154	134108	61505.2
Q9NRX5	SERINC1	Serine incorporator 1	849129	444720	266183	358749	431543	0	327371	270188	510674
Q9NS15	LTBP3	Latent-transforming growth factor beta-binding protein 3	1.73513e+06	1.25113e+06	765616	804399	1.44947e+06	2.6632e+06	1.49522e+06	1.08431e+06	2.23819e+06
Q9NS40	KCNH7	Potassium voltage-gated channel subfamily H member 7	0	0	0	0	407910	236336	572331	0	501685
Q9NS69	TOMM22	Mitochondrial import receptor subunit TOM22 homolog	0	0	130784	0	142774	0	256133	304165	258704
Q9NS93	TM7SF3	Transmembrane 7 superfamily member 3	1.87996e+06	690909	487328	799763	1.52697e+06	2.4777e+06	2.12039e+06	1.61021e+06	2.95827e+06
Q9NSC7	ST6GALNAC1	Alpha-N-acetylgalactosaminide alpha-2,6-sialyltransferase 1	0	0	0	0	0	0	0	85760.3	0
Q9NSD9	FARSB	Phenylalanine--tRNA ligase beta subunit	1.49387e+06	1.35873e+06	1.27543e+06	988785	692528	747164	500843	330463	429233
Q9NTJ5	SACM1L	Phosphatidylinositol-3-phosphatase SAC1	2.4088e+06	676111	1.68355e+06	790720	1.41571e+06	662347	496149	1.05253e+07	0
Q9NTK5	OLA1	Obg-like ATPase 1	1.4186e+06	2.81173e+06	3.55282e+06	2.84677e+06	797724	1.37952e+06	838415	612829	509364
Q9NTU7	CBLN4	Cerebellin-4	0	0	0	0	0	0	9.3698e+06	0	0
Q9NTZ6	RBM12	RNA-binding protein 12	8.45167e+06	6.2612e+06	8.26586e+06	9.97027e+06	7.82847e+06	2.38211e+06	4.49624e+06	4.63529e+06	4.554e+06
Q9NU53	GINM1	Glycoprotein integral membrane protein 1	175034	326482	0	446423	295105	150950	233562	369464	280339
Q9NUJ3	TCP11L1	T-complex protein 11-like protein 1	449371	995959	454385	392557	0	0	355979	288833	304343
Q9NUM4	TMEM106B	Transmembrane protein 106B	3.08477e+06	2.77296e+06	2.0344e+06	2.11869e+06	2.65646e+06	2.31569e+06	4.67064e+06	3.72933e+06	5.45618e+06
Q9NUN5	LMBRD1	Lysosomal cobalamin transport escort protein LMBD1	1.02418e+06	1.22361e+06	971861	1.6075e+06	1.18214e+06	1.65211e+06	2.64233e+06	3.60082e+06	1.80892e+06
Q9NUQ2	AGPAT5	1-acyl-sn-glycerol-3-phosphate acyltransferase epsilon	317717	267248	255913	165900	1.11421e+06	1.57259e+06	1.26984e+06	1.06311e+06	1.18548e+06
Q9NUQ6	SPATS2L	SPATS2-like protein	1.75204e+06	3.26345e+06	1.91298e+06	1.64829e+06	924100	0	0	754541	523947
Q9NUQ9	CYRIB	CYFIP-related Rac1 interactor B	2.60091e+06	2.91568e+06	1.68878e+06	2.32055e+06	2.69412e+06	1.17605e+06	390445	0	861762
Q9NUU7|Q9UMR2	DDX19A|DDX19B	ATP-dependent RNA helicase DDX19A|ATP-dependent RNA helicase DDX19B	1.43011e+06	4.557e+06	2.11717e+06	2.42713e+06	0	0	475975	658643	782525
Q9NV31	IMP3	U3 small nucleolar ribonucleoprotein protein IMP3	1.30925e+06	932121	629847	619611	196605	279886	172726	97339.1	138208
Q9NV56	MRGBP	MRG/MORF4L-binding protein	0	0	83642.1	132003	0	0	0	23960.8	0
Q9NV96	TMEM30A	Cell cycle control protein 50A	4.03009e+06	6.2904e+06	7.17994e+06	8.47214e+06	2.63598e+06	1.76774e+06	6.02784e+06	6.89727e+06	4.86367e+06
Q9NVA1	UQCC1	Ubiquinol-cytochrome c reductase complex assembly factor 1	0	0	117718	0	0	223492	0	0	0
Q9NVA2	SEPTIN11	Septin-11	2.46233e+06	2.07295e+06	4.70782e+06	2.82737e+06	3.99307e+06	2.68256e+07	4.11773e+06	3.71273e+06	3.5559e+06
Q9NVH1	DNAJC11	DnaJ homolog subfamily C member 11	1.9394e+06	1.63611e+06	2.50866e+06	1.76934e+06	3.48227e+06	3.88258e+06	3.98503e+06	5.05701e+06	4.56016e+06
Q9NVI7	ATAD3A	ATPase family AAA domain-containing protein 3A	2.21528e+06	3.26154e+06	2.53831e+06	1.83649e+06	839208	1.1847e+06	783041	920338	546187
Q9NVJ2	ARL8B	ADP-ribosylation factor-like protein 8B	999232	1.57029e+06	686967	661451	237231	462641	304701	286091	322732
Q9NVM9	INTS13	Integrator complex subunit 13	202094	0	69289.9	101337	0	0	0	0	0
Q9NVP1	DDX18	ATP-dependent RNA helicase DDX18	594368	145832	962183	912380	0	0	0	0	227363
Q9NVV0	TMEM38B	Trimeric intracellular cation channel type B	780197	258754	230439	475245	0	0	154026	114102	154974
Q9NVZ3	NECAP2	Adaptin ear-binding coat-associated protein 2	347888	285308	408821	283211	0	0	0	0	0
Q9NW13	RBM28	RNA-binding protein 28	101489	81927.6	55264.5	78584.6	0	0	23161.6	28545.9	40670.9
Q9NWD8	TMEM248	Transmembrane protein 248	2.77641e+06	1.9189e+06	1.81644e+06	1.83625e+06	1.22958e+06	600856	1.20615e+06	919171	968080
Q9NWS8	RMND1	Required for meiotic nuclear division protein 1 homolog	334660	63962.8	192037	152925	0	0	217573	101013	0
Q9NWU5	MRPL22	Large ribosomal subunit protein uL22m	0	0	0	0	194631	0	140968	171147	138062
Q9NWZ5	UCKL1	Uridine-cytidine kinase-like 1	158622	126465	93501.2	63997.4	0	0	0	0	0
Q9NX14	NDUFB11	NADH dehydrogenase [ubiquinone] 1 beta subcomplex subunit 11, mitochondrial	951500	1.42739e+06	1.23489e+06	1.14541e+06	1.60021e+06	3.19381e+06	3.15027e+06	2.66089e+06	4.25035e+06
Q9NX24	NHP2	H/ACA ribonucleoprotein complex subunit 2	406481	149468	204716	171739	1.04119e+06	771005	663390	582492	754502
Q9NX40	OCIAD1	OCIA domain-containing protein 1	3.7678e+06	4.21649e+06	4.7397e+06	4.0285e+06	4.23559e+06	4.77951e+06	4.07103e+06	2.55506e+06	3.91551e+06
Q9NX47	MARCHF5	E3 ubiquitin-protein ligase MARCHF5	244839	0	129967	0	704523	524156	502911	681210	687390
Q9NX62	BPNT2	Golgi-resident adenosine 3',5'-bisphosphate 3'-phosphatase	3.15303e+06	1.38423e+06	2.5377e+06	3.35069e+06	3.01053e+06	0	0	0	315743
Q9NX63	CHCHD3	MICOS complex subunit MIC19	6.36122e+06	9.68216e+06	7.68668e+06	6.76199e+06	6.42597e+06	1.1331e+07	7.05269e+06	6.69552e+06	1.11475e+07
Q9NX76	CMTM6	CKLF-like MARVEL transmembrane domain-containing protein 6	1.83241e+06	1.18886e+06	401054	505687	1.07207e+06	2.24432e+06	363809	682922	71153.3
Q9NXF1	TEX10	Testis-expressed protein 10	210119	335381	529141	478242	504407	175371	310069	473876	307003
Q9NXG6	P4HTM	Transmembrane prolyl 4-hydroxylase	0	0	421260	0	0	0	0	0	0
Q9NXH8	TOR4A	Torsin-4A	1.09445e+06	368828	623586	389554	1.18491e+06	919158	1.96624e+06	2.60281e+06	2.06407e+06
Q9NXR7	BABAM2	BRISC and BRCA1-A complex member 2	0	0	121609	170727	0	0	0	0	0
Q9NXS2	QPCTL	Glutaminyl-peptide cyclotransferase-like protein	491588	631000	269686	417706	0	0	210468	188016	179126
Q9NXV6	CDKN2AIP	CDKN2A-interacting protein	1.56869e+06	1.14567e+06	852870	831503	2.33738e+06	2.94463e+06	1.75489e+06	1.00586e+06	1.1098e+06
Q9NY35	CLDND1	Claudin domain-containing protein 1	380121	621577	422894	569644	417719	924239	684470	770686	1.48293e+06
Q9NY97	B3GNT2	N-acetyllactosaminide beta-1,3-N-acetylglucosaminyltransferase 2	1.89696e+06	1.96892e+06	2.26277e+06	2.93465e+06	1.38672e+06	0	701869	676825	859604
Q9NYJ8	TAB2	TGF-beta-activated kinase 1 and MAP3K7-binding protein 2	339228	872155	357316	542972	487026	801015	330374	437163	682954
Q9NYK5	MRPL39	Large ribosomal subunit protein mL39	333209	536522	613858	287788	524195	1.03037e+06	893024	1.02599e+06	968915
Q9NYL4	FKBP11	Peptidyl-prolyl cis-trans isomerase FKBP11	117637	89837.3	295412	169520	0	0	0	92710.6	0
Q9NYL9	TMOD3	Tropomodulin-3	1.8721e+06	1.0544e+06	1.12878e+06	864646	0	0	0	0	0
Q9NYP7	ELOVL5	Very long chain fatty acid elongase 5	894648	626951	632512	631414	191768	0	719736	801405	651905
Q9NYQ6	CELSR1	Cadherin EGF LAG seven-pass G-type receptor 1	4.85442e+06	3.70746e+06	3.56618e+06	4.7607e+06	5.84366e+06	5.34784e+06	8.11129e+06	7.3658e+06	1.00278e+07
Q9NYU1	UGGT2	UDP-glucose:glycoprotein glucosyltransferase 2	1.67219e+06	765295	643125	884997	2.09183e+06	1.57649e+06	1.46024e+06	1.63182e+06	1.78698e+06
Q9NYU2	UGGT1	UDP-glucose:glycoprotein glucosyltransferase 1	1.17483e+06	1.39403e+06	1.22859e+06	1.37721e+06	0	0	206798	639267	425238
Q9NYV4	CDK12	Cyclin-dependent kinase 12	2.46573e+06	1.21986e+06	1.61177e+06	1.49395e+06	4.42413e+06	4.12617e+06	2.84261e+06	2.19932e+06	1.8313e+06
Q9NZ45	CISD1	CDGSH iron-sulfur domain-containing protein 1	400440	311407	217104	157646	561236	0	582017	391197	497555
Q9NZ52	GGA3	ADP-ribosylation factor-binding protein GGA3	1.47993e+06	1.01673e+06	776936	938175	0	0	327289	214290	0
Q9NZ53	PODXL2	Podocalyxin-like protein 2	2.45782e+06	1.9002e+06	1.5197e+06	1.35354e+06	4.31485e+06	6.80556e+06	2.30521e+06	2.81363e+06	3.4609e+06
Q9NZB2	FAM120A	Constitutive coactivator of PPAR-gamma-like protein 1	0	508103	301300	269569	0	0	0	0	0
Q9NZJ7	MTCH1	Mitochondrial carrier homolog 1	1.11274e+06	1.51136e+06	840612	927347	4.87598e+06	5.43964e+06	7.3322e+06	7.41766e+06	1.01606e+07
Q9NZL9	MAT2B	Methionine adenosyltransferase 2 subunit beta	0	0	0	0	185245	0	121531	93861.2	92850.7
Q9NZM1	MYOF	Myoferlin	8.63418e+06	6.40618e+06	6.82753e+06	5.92158e+06	4.61618e+06	9.23457e+06	6.44135e+06	5.84965e+06	6.39458e+06
Q9NZM3	ITSN2	Intersectin-2	1.33895e+06	728158	559693	841810	182497	431697	249330	248913	256778
Q9NZN4	EHD2	EH domain-containing protein 2	996229	813799	340980	500421	263964	0	0	0	677947
Q9NZN8	CNOT2	CCR4-NOT transcription complex subunit 2	2.14432e+06	1.71415e+06	826920	794074	366090	1.4406e+06	572031	477825	507953
Q9NZQ7	CD274	Programmed cell death 1 ligand 1	3.16862e+06	2.51271e+06	2.36858e+06	4.02192e+06	684706	0	760409	1.05191e+06	865203
Q9NZT1	CALML5	Calmodulin-like protein 5	416416	2.9887e+06	412884	182220	447658	1.14673e+06	773155	3.18989e+06	1.00094e+06
Q9NZT2	OGFR	Opioid growth factor receptor	0	0	154834	176486	0	0	0	0	0
Q9NZV1	CRIM1	Cysteine-rich motor neuron 1 protein	3.45664e+06	4.75838e+06	2.7083e+06	2.87455e+06	3.24903e+06	3.08766e+06	3.01213e+06	1.60407e+06	3.80841e+06
Q9NZW4	DSPP	Dentin sialophosphoprotein	3.49288e+06	0	278064	325674	0	0	0	1.38369e+06	1.858e+06
Q9P003	CNIH4	Protein cornichon homolog 4	865400	282158	255381	491924	190792	0	199901	0	172450
Q9P035	HACD3	Very-long-chain (3R)-3-hydroxyacyl-CoA dehydratase 3	5.41308e+06	2.18723e+06	4.81796e+06	5.14632e+06	6.75567e+06	1.04566e+07	7.08515e+06	4.77803e+06	5.21044e+06
Q9P0J0	NDUFA13	NADH dehydrogenase [ubiquinone] 1 alpha subcomplex subunit 13	1.49556e+06	965143	683225	645954	2.85685e+06	1.26535e+07	1.37532e+06	270202	2.07562e+06
Q9P0J7	KCMF1	E3 ubiquitin-protein ligase KCMF1	1.16984e+06	2.09053e+06	924576	1.04881e+06	0	0	554267	430660	0
Q9P0L0	VAPA	Vesicle-associated membrane protein-associated protein A	6.07753e+06	3.96478e+06	9.24287e+06	7.79242e+06	2.58402e+06	2.39935e+06	2.03314e+06	2.77124e+06	1.52011e+06
Q9P258	RCC2	Protein RCC2	812634	639919	408951	817236	680123	540985	501879	868574	335118
Q9P265	DIP2B	Disco-interacting protein 2 homolog B	0	0	0	0	201389	0	107364	127184	275749
Q9P273	TENM3	Teneurin-3	1.75421e+06	1.03348e+06	1.3245e+06	1.6174e+06	2.44959e+06	2.35702e+06	1.83307e+06	1.85797e+06	2.26171e+06
Q9P2E9	RRBP1	Ribosome-binding protein 1	1.53247e+06	1.93995e+06	1.04997e+06	1.46434e+06	348330	0	0	0	0
Q9P2J2	IGSF9	Protein turtle homolog A	3.25525e+06	2.36871e+06	3.21853e+06	3.1597e+06	1.54082e+07	1.22468e+07	1.36179e+07	1.42032e+07	1.57604e+07
Q9P2J5	LARS1	Leucine--tRNA ligase, cytoplasmic	1.45813e+06	1.06882e+06	745055	1.19234e+06	760680	0	1.02825e+06	1.49404e+06	1.22809e+06
Q9P2N5	RBM27	RNA-binding protein 27	9.09701e+06	1.32901e+07	1.0401e+07	9.47613e+06	5.10037e+06	1.39779e+07	7.40973e+06	5.52743e+06	4.83559e+06
Q9P2N6	KANSL3	KAT8 regulatory NSL complex subunit 3	1.10926e+06	306976	419529	319402	2.02021e+06	1.82321e+06	662935	465751	856182
Q9P2R7	SUCLA2	Succinate--CoA ligase [ADP-forming] subunit beta, mitochondrial	0	0	94171.7	0	0	0	0	0	0
Q9P2X0	DPM3	Dolichol-phosphate mannosyltransferase subunit 3	735434	1.64344e+06	1.72107e+06	1.67394e+06	0	0	339765	203838	0
Q9UBB4	ATXN10	Ataxin-10	261794	173372	467035	341880	0	0	0	0	0
Q9UBG0	MRC2	C-type mannose receptor 2	5.15632e+06	4.65201e+06	6.72974e+06	1.04542e+07	6.29316e+06	6.71894e+06	9.38134e+06	8.96916e+06	7.61319e+06
Q9UBH6	XPR1	Solute carrier family 53 member 1	133312	369311	0	203227	327962	735551	1.00355e+06	931083	1.37115e+06
Q9UBI6	GNG12	Guanine nucleotide-binding protein G(I)/G(S)/G(O) subunit gamma-12	221476	0	0	131146	0	0	0	0	0
Q9UBK2	PPARGC1A	Peroxisome proliferator-activated receptor gamma coactivator 1-alpha	1.47227e+06	947228	532666	610870	0	0	0	0	0
Q9UBM7	DHCR7	7-dehydrocholesterol reductase	537182	2.04757e+06	2.00448e+06	2.33345e+06	935551	1.95416e+06	2.15979e+06	2.15491e+06	2.65601e+06
Q9UBQ5	EIF3K	Eukaryotic translation initiation factor 3 subunit K	792266	754881	699120	641370	0	0	0	0	0
Q9UBR2	CTSZ	Cathepsin Z	1.15905e+06	654418	855631	899504	3.54799e+06	3.58054e+06	6.15653e+06	5.91484e+06	4.41119e+06
Q9UBS0	RPS6KB2	Ribosomal protein S6 kinase beta-2	0	1.17838e+06	0	0	0	0	0	0	0
Q9UBS4	DNAJB11	DnaJ homolog subfamily B member 11	1.85635e+06	1.52452e+06	1.17129e+06	1.13881e+06	574490	0	947659	0	1.08594e+06
Q9UBS5	GABBR1	Gamma-aminobutyric acid type B receptor subunit 1	81319.7	532672	130591	0	977824	607376	3.87612e+06	1.20374e+06	8.95109e+06
Q9UBS9	SUCO	SUN domain-containing ossification factor	2.2505e+06	6.42081e+06	3.82224e+06	3.47535e+06	771760	594944	1.53745e+06	1.27311e+06	1.11133e+06
Q9UBU9	NXF1	Nuclear RNA export factor 1	1.28301e+06	597589	699603	1.09573e+06	0	0	0	0	0
Q9UBV2	SEL1L	Protein sel-1 homolog 1	5.14703e+06	7.85009e+06	6.9521e+06	6.49294e+06	1.87889e+06	0	2.19092e+06	1.30012e+06	1.63131e+06
Q9UBV7	B4GALT7	Beta-1,4-galactosyltransferase 7	436145	171994	370488	425809	0	0	115029	160198	62681.6
Q9UBV8	PEF1	Peflin	120642	165647	140779	146851	0	0	0	0	0
Q9UBW8	COPS7A	COP9 signalosome complex subunit 7a	1.3395e+06	1.4105e+06	664877	746899	0	0	0	0	0
Q9UBX1	CTSF	Cathepsin F	328255	0	322281	345641	901002	1.58892e+06	1.12038e+06	1.12615e+06	931988
Q9UBX3	SLC25A10	Mitochondrial dicarboxylate carrier	3.55252e+06	2.24845e+06	3.24604e+06	2.22196e+06	6.50945e+06	4.89528e+06	5.0546e+06	7.18948e+06	6.76021e+06
Q9UBX5	FBLN5	Fibulin-5	1.93781e+06	466246	888322	1.45117e+06	0	0	0	410471	0
Q9UDW1	UQCR10	Cytochrome b-c1 complex subunit 9	570546	309464	1.07756e+06	821268	2.19759e+06	502706	1.60924e+06	1.51381e+06	1.00851e+06
Q9UDX5	MTFP1	Mitochondrial fission process protein 1	725295	1.09194e+06	514014	567002	946367	1.29492e+06	1.12894e+06	2.36793e+06	1.12923e+06
Q9UDY4	DNAJB4	DnaJ homolog subfamily B member 4	537376	361046	522437	576444	0	0	0	0	0
Q9UFD9	RIMBP3	RIMS-binding protein 3A	0	0	151003	202692	224717	0	835257	1.04129e+06	304911
Q9UGH3	SLC23A2	Solute carrier family 23 member 2	526062	229911	297514	184958	658732	288074	617259	143131	551747
Q9UGI8	TES	Testin	785336	631922	492327	578508	0	0	869723	472323	793418
Q9UGP8	SEC63	Translocation protein SEC63 homolog	297843	199025	383386	201231	0	0	0	0	0
Q9UGT4	SUSD2	Sushi domain-containing protein 2	524294	1.04081e+06	1.5734e+06	1.49647e+06	1.65982e+06	3.96734e+06	4.61734e+06	4.14501e+06	3.8381e+06
Q9UGV2	NDRG3	Protein NDRG3	600728	495307	305752	253101	0	0	0	0	0
Q9UH62	ARMCX3	Armadillo repeat-containing X-linked protein 3	2.23238e+06	1.58832e+06	1.15235e+06	783031	2.38049e+06	2.17447e+06	1.16524e+06	939859	1.07527e+06
Q9UH99	SUN2	SUN domain-containing protein 2	456203	0	375052	309064	281972	0	158937	202066	181580
Q9UHB9	SRP68	Signal recognition particle subunit SRP68	2.13348e+06	4.45587e+06	3.09858e+06	3.51597e+06	1.36951e+06	0	0	717483	0
Q9UHD1	CHORDC1	Cysteine and histidine-rich domain-containing protein 1	2.41277e+06	2.77295e+06	2.24072e+06	4.15102e+06	451954	730326	785110	582304	683179
Q9UHD8	SEPTIN9	Septin-9	3.85166e+06	5.34175e+06	5.14021e+06	5.19206e+06	3.08255e+06	1.64018e+06	1.02707e+06	1.11532e+06	1.36744e+06
Q9UHD9	UBQLN2	Ubiquilin-2	6.30926e+06	1.63338e+07	7.25181e+06	1.00589e+07	2.26019e+06	1.42244e+06	2.73202e+06	2.85417e+06	3.60962e+06
Q9UHG3	PCYOX1	Prenylcysteine oxidase 1	0	0	869389	897270	0	0	0	287533	0
Q9UHL4	DPP7	Dipeptidyl peptidase 2	561768	1.59525e+06	425391	0	2.97542e+06	4.50461e+06	6.0408e+06	8.40659e+06	7.63279e+06
Q9UHN6	CEMIP2	Inactive cell surface hyaluronidase CEMIP2	1.5836e+07	1.55973e+07	1.42348e+07	1.81661e+07	1.1101e+07	1.50961e+07	1.35044e+07	1.11995e+07	1.29611e+07
Q9UHQ9	CYB5R1	NADH-cytochrome b5 reductase 1	2.25169e+06	1.18306e+06	770062	823427	2.11071e+06	916077	816021	670742	958864
Q9UHR4	BAIAP2L1	Brain-specific angiogenesis inhibitor 1-associated protein 2-like protein 1	805473	1.80354e+06	1.71941e+06	995956	220146	0	0	0	0
Q9UHR5	SAP30BP	SAP30-binding protein	4.49583e+06	8.11342e+06	5.04564e+06	9.05932e+06	5.40674e+06	5.94174e+06	8.95186e+06	8.31987e+06	6.70753e+06
Q9UHV7	MED13	Mediator of RNA polymerase II transcription subunit 13	446774	125675	192500	0	775060	1.43762e+06	353301	295316	379682
Q9UHV9	PFDN2	Prefoldin subunit 2	455308	282105	177201	205298	0	0	0	0	0
Q9UHW9	SLC12A6	Solute carrier family 12 member 6	1.01963e+06	1.20663e+06	686959	988235	2.21426e+06	2.743e+06	4.26973e+06	2.91509e+06	4.33182e+06
Q9UHX1	PUF60	Poly(U)-binding-splicing factor PUF60	8.28813e+06	5.36106e+06	3.37996e+06	4.15887e+06	2.46485e+06	1.66707e+06	1.69072e+06	2.43931e+06	1.7484e+06
Q9UI10	EIF2B4	Translation initiation factor eIF2B subunit delta	320367	235842	218899	223161	0	0	0	0	0
Q9UI14	RABAC1	Prenylated Rab acceptor protein 1	375518	1.26464e+06	591324	760361	924795	937427	1.47845e+06	1.23767e+06	1.52989e+06
Q9UI15	TAGLN3	Transgelin-3	237429	73843.6	244545	287299	253848	0	123210	108003	68950.2
Q9UI30	TRMT112	Multifunctional methyltransferase subunit TRM112-like protein	1.86513e+06	1.70105e+06	945751	986940	0	0	0	0	481218
Q9UI32	GLS2	Glutaminase liver isoform, mitochondrial	115581	25002.4	179992	517565	121563	215461	346436	10577.7	680273
Q9UI42	CPA4	Carboxypeptidase A4	0	0	260305	0	0	0	254274	2.11742e+06	0
Q9UIA9	XPO7	Exportin-7	769093	637247	1.11809e+06	797776	2.7404e+06	1.72049e+06	1.28319e+06	800758	1.08168e+06
Q9UIF8	BAZ2B	Bromodomain adjacent to zinc finger domain protein 2B	0	163040	65595.6	79041.8	0	0	0	0	0
Q9UIF9	BAZ2A	Bromodomain adjacent to zinc finger domain protein 2A	0	1.92898e+06	0	0	0	434243	754043	0	0
Q9UIG0	BAZ1B	Tyrosine-protein kinase BAZ1B	519847	155167	154902	148947	0	0	0	0	0
Q9UIG8	SLCO3A1	Solute carrier organic anion transporter family member 3A1	174594	202601	113144	150301	152743	0	332630	191059	364660
Q9UIJ7	AK3	GTP:AMP phosphotransferase AK3, mitochondrial	527857	1.03035e+06	0	584711	0	0	0	0	0
Q9UIQ6	LNPEP	Leucyl-cystinyl aminopeptidase	9.60523e+07	6.58753e+07	8.2815e+07	1.15789e+08	3.95029e+07	2.93516e+07	4.96791e+07	4.10957e+07	3.83909e+07
Q9UIU6	SIX4	Homeobox protein SIX4	2.31647e+06	3.31327e+06	5.36176e+06	3.71971e+06	2.33898e+06	1.63287e+06	3.38409e+06	4.36477e+06	2.31657e+06
Q9UIW2	PLXNA1	Plexin-A1	4.09007e+06	4.26354e+06	5.06072e+06	4.88011e+06	4.62456e+06	4.72199e+06	7.48442e+06	7.35662e+06	9.63672e+06
Q9UJ14	GGT7	Glutathione hydrolase 7	3.45208e+06	3.76931e+06	2.75104e+06	3.06158e+06	4.64343e+06	4.75098e+06	3.03739e+06	1.88491e+06	3.33797e+06
Q9UJ70	NAGK	N-acetyl-D-glucosamine kinase	458922	186475	134019	128144	127069	0	117940	131072	99251.1
Q9UJA9	ENPP5	Ectonucleotide pyrophosphatase/phosphodiesterase family member 5	821694	702002	939632	520888	838663	2.08636e+06	648445	594418	602039
Q9UJC3	HOOK1	Protein Hook homolog 1	0	898785	534058	521561	0	0	0	410992	0
Q9UJJ9	GNPTG	N-acetylglucosamine-1-phosphotransferase subunit gamma	1.36752e+06	1.0571e+06	1.4725e+06	2.64683e+06	1.13968e+06	1.51907e+06	970706	520717	1.109e+06
Q9UJP4	KLHL21	Kelch-like protein 21	0	2.77642e+06	3.29942e+06	5.69841e+06	5.25432e+06	0	9.61791e+06	8.15134e+06	7.02638e+06
Q9UJS0	SLC25A13	Electrogenic aspartate/glutamate antiporter SLC25A13, mitochondrial	256733	166576	178523	86989.2	421080	825427	382078	402906	455219
Q9UJT2	TSKS	Testis-specific serine kinase substrate	138280	869825	613019	0	576754	0	488924	1.67641e+06	452379
Q9UJV9	DDX41	Probable ATP-dependent RNA helicase DDX41	121074	98386.9	174179	153195	0	0	0	0	0
Q9UJZ1	STOML2	Stomatin-like protein 2, mitochondrial	1.19494e+07	1.03441e+07	1.16781e+07	8.76736e+06	4.43271e+06	5.08752e+06	6.92258e+06	5.43725e+06	6.12657e+06
Q9UK23	NAGPA	N-acetylglucosamine-1-phosphodiester alpha-N-acetylglucosaminidase	3.31868e+06	1.89251e+06	1.60247e+06	1.80453e+06	1.26944e+06	1.39092e+06	850678	827016	1.07469e+06
Q9UK41	VPS28	Vacuolar protein sorting-associated protein 28 homolog	190130	506351	231985	205325	0	0	0	0	0
Q9UK61	TASOR	Protein TASOR	0	0	0	0	0	0	0	3.20243e+06	0
Q9UKD2	MRTO4	mRNA turnover protein 4 homolog	339169	183887	247361	340771	0	0	201736	219948	130935
Q9UKF6	CPSF3	Cleavage and polyadenylation specificity factor subunit 3	248395	845586	709821	744737	0	0	0	0	0
Q9UKJ3	GPATCH8	G patch domain-containing protein 8	1.12737e+06	730680	266225	390074	423897	0	281817	267843	348386
Q9UKK3	PARP4	Protein mono-ADP-ribosyltransferase PARP4	955095	884303	784203	801007	2.77602e+06	5.27084e+06	2.07137e+06	2.19799e+06	1.8136e+06
Q9UKM7	MAN1B1	Endoplasmic reticulum mannosyl-oligosaccharide 1,2-alpha-mannosidase	1.53054e+07	1.52569e+07	1.60974e+07	1.73816e+07	6.10772e+06	4.43931e+06	5.05667e+06	4.05101e+06	4.71575e+06
Q9UKM9	RALY	RNA-binding protein Raly	4.46115e+06	7.93198e+06	4.17953e+06	4.91436e+06	6.11942e+06	2.99184e+06	2.60555e+06	3.02006e+06	2.90796e+06
Q9UKQ2	ADAM28	Disintegrin and metalloproteinase domain-containing protein 28	0	0	0	0	322378	0	520579	263945	431894
Q9UKR3	KLK13	Kallikrein-13	298416	0	0	0	0	0	0	397586	0
Q9UKR5	ERG28	Ergosterol biosynthetic protein 28 homolog	2.20043e+06	2.34964e+06	1.00569e+06	1.62825e+06	1.93234e+06	2.13081e+06	1.09411e+06	931247	1.32061e+06
Q9UKV3	ACIN1	Apoptotic chromatin condensation inducer in the nucleus	194221	0	113145	123252	0	0	0	0	230372
Q9UKY1	ZHX1	Zinc fingers and homeoboxes protein 1	116714	63130.4	129127	104244	0	0	75297	0	0
Q9UKZ9	PCOLCE2	Procollagen C-endopeptidase enhancer 2	3.93043e+06	2.70141e+06	3.18444e+06	4.88873e+06	1.11956e+06	0	899122	710460	592249
Q9UL18	AGO1	Protein argonaute-1	839279	0	68801.8	0	349012	0	0	174018	0
Q9UL25	RAB21	Ras-related protein Rab-21	77752.1	312953	202684	238683	0	0	0	0	0
Q9UL46	PSME2	Proteasome activator complex subunit 2	2.67503e+06	5.06968e+06	8.39944e+06	4.60208e+06	1.65964e+06	2.00366e+06	0	0	2.66521e+06
Q9UL52	TMPRSS11E	Transmembrane protease serine 11E	696070	902993	1.13808e+06	1.12207e+06	483221	578184	1.66763e+06	932928	1.81844e+06
Q9ULA0	DNPEP	Aspartyl aminopeptidase	0	103327	96703	101473	337605	0	273792	215967	184710
Q9ULC4	MCTS1	Malignant T-cell-amplified sequence 1	0	0	796988	0	0	0	0	0	0
Q9ULE4	FAM184B	Protein FAM184B	0	0	0	75133.2	0	0	0	386784	0
Q9ULF5	SLC39A10	Zinc transporter ZIP10	422395	247196	243763	427331	865983	1.39901e+06	816473	612649	752149
Q9ULH0	KIDINS220	Kinase D-interacting substrate of 220 kDa	0	184736	226355	320630	330398	354270	581870	606909	528962
Q9ULH7	MRTFB	Myocardin-related transcription factor B	444963	287438	316090	280410	1.94085e+06	2.31103e+06	1.73426e+06	1.20932e+06	1.19763e+06
Q9ULI3	HEG1	Protein HEG homolog 1	2.18855e+07	2.19223e+07	1.57685e+07	1.28403e+07	1.05939e+07	1.21853e+07	7.57642e+06	9.28887e+06	9.18478e+06
Q9ULL4	PLXNB3	Plexin-B3	0	0	0	0	159829	0	134998	0	214059
Q9ULL5	PRR12	Proline-rich protein 12	0	0	0	0	0	189935	235134	0	347200
Q9ULM3	YEATS2	YEATS domain-containing protein 2	3.0537e+06	1.38929e+06	1.34114e+06	1.00784e+06	5.28912e+06	5.1802e+06	2.84625e+06	1.46878e+06	2.30399e+06
Q9ULQ1	TPCN1	Two pore channel protein 1	600939	573558	604426	403241	616946	427518	1.57392e+06	1.00123e+06	1.51813e+06
Q9ULT8	HECTD1	E3 ubiquitin-protein ligase HECTD1	4.06375e+06	3.70595e+06	2.06869e+06	2.97831e+06	4.48751e+06	1.04465e+07	3.76475e+06	2.6025e+06	3.24335e+06
Q9ULU4	ZMYND8	MYND-type zinc finger-containing chromatin reader ZMYND8	4.99249e+06	5.07484e+06	6.44845e+06	7.207e+06	3.41261e+06	5.31141e+06	4.86711e+06	3.26259e+06	3.58291e+06
Q9ULV4	CORO1C	Coronin-1C	1.76791e+06	994597	1.59052e+06	1.15638e+06	990346	1.73751e+06	883465	733400	672087
Q9ULX3	NOB1	RNA-binding protein NOB1	193367	159371	72476.4	127770	0	0	0	0	0
Q9UM00	TMCO1	Calcium load-activated calcium channel	8.42848e+06	5.67892e+06	3.23606e+06	3.64132e+06	3.92178e+06	5.40296e+06	3.53794e+06	2.69502e+06	3.38699e+06
Q9UM47	NOTCH3	Neurogenic locus notch homolog protein 3	1.41183e+06	1.78796e+06	839135	1.19726e+06	3.6615e+06	8.19862e+06	6.51288e+06	3.55682e+06	7.83849e+06
Q9UMF0	ICAM5	Intercellular adhesion molecule 5	549741	225902	570482	208774	1.53488e+06	1.42141e+06	1.0301e+06	406795	887344
Q9UMS4	PRPF19	Pre-mRNA-processing factor 19	1.18854e+07	8.45188e+06	6.87493e+06	7.59771e+06	6.03253e+06	6.19923e+06	4.55715e+06	5.02506e+06	5.59512e+06
Q9UMX0	UBQLN1	Ubiquilin-1	617296	340073	304443	298522	185085	0	128708	168839	133026
Q9UMY4	SNX12	Sorting nexin-12	2.16014e+06	1.79831e+06	1.104e+06	1.11584e+06	256989	0	0	141698	209135
Q9UN37	VPS4A	Vacuolar protein sorting-associated protein 4A	3.11156e+06	2.28564e+06	1.88276e+06	1.81338e+06	0	0	172746	0	0
Q9UN66	PCDHB8	Protocadherin beta-8	1.2783e+06	796205	656708	759290	1.58909e+06	0	1.11944e+06	1.02957e+06	1.45057e+06
Q9UN73|Q9Y5H7	PCDHA6|PCDHA5	Protocadherin alpha-6|Protocadherin alpha-5	935040	698985	0	0	326419	936879	176904	0	408152
Q9UN81	L1RE1	LINE-1 retrotransposable element ORF1 protein	1.76816e+06	1.8685e+06	1.24831e+06	1.82508e+06	794707	1.16147e+06	493366	0	907348
Q9UN86	G3BP2	Ras GTPase-activating protein-binding protein 2	211480	1.45299e+06	520236	517722	0	0	508592	0	826230
Q9UNE7	STUB1	E3 ubiquitin-protein ligase CHIP	675088	625377	500025	464114	202276	0	366780	0	0
Q9UNF0	PACSIN2	Protein kinase C and casein kinase substrate in neurons protein 2	1.54908e+06	2.66306e+06	3.10724e+06	1.98189e+06	1.3079e+06	2.76792e+06	850688	748871	1.21282e+06
Q9UNF1	MAGED2	Melanoma-associated antigen D2	2.06126e+06	2.09892e+06	1.54147e+06	1.67865e+06	940058	0	0	399214	418991
Q9UNH7	SNX6	Sorting nexin-6	2.41159e+06	3.53085e+06	3.11844e+06	3.1478e+06	3.45695e+06	1.89032e+06	871503	807110	1.66877e+06
Q9UNK0	STX8	Syntaxin-8	527042	316267	314050	364873	499229	0	109668	110465	0
Q9UNL2	SSR3	Translocon-associated protein subunit gamma	1.00726e+06	861822	473985	605495	808544	603855	1.15659e+06	964858	852989
Q9UNM6	PSMD13	26S proteasome non-ATPase regulatory subunit 13	3.01342e+06	2.33415e+06	1.54544e+06	1.9294e+06	6.33601e+06	0	2.25039e+06	1.04341e+06	2.97606e+06
Q9UNN5	FAF1	FAS-associated factor 1	666707	2.98318e+06	2.75486e+06	1.5437e+06	674201	6.00797e+06	1.63645e+06	2.26956e+06	2.2406e+06
Q9UNN8	PROCR	Endothelial protein C receptor	7.28444e+06	5.93534e+06	3.27054e+06	5.2415e+06	1.18901e+07	1.01719e+07	1.37835e+07	1.51991e+07	1.82834e+07
Q9UNQ0	ABCG2	Broad substrate specificity ATP-binding cassette transporter ABCG2	3.04558e+06	342598	620748	880840	0	195094	96364.3	226350	513615
Q9UNQ2	DIMT1	Probable dimethyladenosine transferase	0	0	3.48158e+06	0	1.31929e+06	0	1.49996e+06	0	0
Q9UNS2	COPS3	COP9 signalosome complex subunit 3	1.94632e+06	4.86207e+06	4.41323e+06	5.33941e+06	0	0	435660	310468	0
Q9UP83	COG5	Conserved oligomeric Golgi complex subunit 5	197962	194471	217403	175089	192553	0	0	0	0
Q9UP95	SLC12A4	Solute carrier family 12 member 4	1.23584e+06	919070	1.46792e+06	1.42849e+06	1.31789e+06	3.1046e+06	2.66386e+06	1.93254e+06	1.53763e+06
Q9UPN3	MACF1	Microtubule-actin cross-linking factor 1, isoforms 1/2/3/4/5	409266	264114	181674	134118	830969	0	0	0	513027
Q9UPN6	SCAF8	SR-related and CTD-associated factor 8	599462	869260	1.1274e+06	660401	792359	3.07601e+06	1.25994e+06	920980	1.46174e+06
Q9UPN9	TRIM33	E3 ubiquitin-protein ligase TRIM33	2.70342e+06	1.61957e+06	2.11767e+06	2.11697e+06	2.41307e+06	3.59589e+06	1.72317e+06	1.19209e+06	1.18772e+06
Q9UPR0	PLCL2	Inactive phospholipase C-like protein 2	0	0	0	0	1.42508e+06	0	0	0	140890
Q9UPR3	SMG5	Nonsense-mediated mRNA decay factor SMG5	1.18071e+06	1.06645e+06	385642	473203	543370	747450	326448	247573	408579
Q9UPV9	TRAK1	Trafficking kinesin-binding protein 1	213753	277979	331990	265471	671399	981265	1.11467e+06	768440	1.08761e+06
Q9UPY8	MAPRE3	Microtubule-associated protein RP/EB family member 3	474869	568814	280000	327358	0	0	0	0	0
Q9UQ13	SHOC2	Leucine-rich repeat protein SHOC-2	0	0	2.54251e+06	0	0	0	0	0	0
Q9UQ35	SRRM2	Serine/arginine repetitive matrix protein 2	1.52524e+06	974246	1.42247e+06	1.36372e+06	3.60884e+06	5.00735e+06	2.33148e+06	1.41332e+06	1.92763e+06
Q9UQ53	MGAT4B	Alpha-1,3-mannosyl-glycoprotein 4-beta-N-acetylglucosaminyltransferase B	1.15817e+06	974245	438949	646447	0	0	462880	499666	438210
Q9UQ80	PA2G4	Proliferation-associated protein 2G4	823508	520056	557486	958934	0	6.57355e+06	0	248903	338690
Q9UQB8	BAIAP2	Brain-specific angiogenesis inhibitor 1-associated protein 2	289507	648001	537325	470568	0	0	0	0	0
Q9UQE7	SMC3	Structural maintenance of chromosomes protein 3	1.3334e+06	1.81335e+06	1.23326e+06	1.08886e+06	1.86074e+06	2.7749e+06	2.18439e+06	2.26793e+06	3.14758e+06
Q9Y217	MTMR6	Myotubularin-related protein 6	502779	1.979e+06	992846	1.56943e+06	864980	650155	1.62808e+06	1.19096e+06	658065
Q9Y224	RTRAF	RNA transcription, translation and transport factor protein	474490	358273	207429	279638	0	0	0	0	0
Q9Y228	TRAF3IP3	TRAF3-interacting JNK-activating modulator	151992	369547	154395	59948.7	345916	0	236756	2.10194e+06	340257
Q9Y230	RUVBL2	RuvB-like 2	1.18497e+07	1.06677e+07	7.62408e+06	7.09864e+06	1.9102e+06	5.70898e+06	1.32692e+06	2.71638e+06	2.00215e+06
Q9Y241	HIGD1A	HIG1 domain family member 1A, mitochondrial	268407	243256	0	0	668712	0	747839	380646	823026
Q9Y251	HPSE	Heparanase	1.16205e+06	1.63166e+06	1.13403e+06	1.49058e+06	9.14418e+06	7.4489e+06	8.13498e+06	7.15174e+06	9.41765e+06
Q9Y262	EIF3L	Eukaryotic translation initiation factor 3 subunit L	1.86938e+06	1.17485e+06	1.4037e+06	1.57256e+06	0	0	0	669920	492939
Q9Y265	RUVBL1	RuvB-like 1	4.79978e+06	4.12488e+06	7.85308e+06	7.20177e+06	1.82115e+06	2.41689e+06	1.04629e+06	939299	1.17419e+06
Q9Y266	NUDC	Nuclear migration protein nudC	5.8941e+06	7.14767e+06	5.91368e+06	1.08205e+07	1.92339e+06	0	7.70962e+06	5.32354e+06	7.11599e+06
Q9Y276	BCS1L	Mitochondrial chaperone BCS1	687270	799309	658060	921427	431933	521033	140108	0	0
Q9Y277	VDAC3	Voltage-dependent anion-selective channel protein 3	2.78482e+07	2.19423e+07	2.32041e+07	2.21177e+07	6.34558e+07	5.70773e+07	6.94429e+07	6.67157e+07	6.86769e+07
Q9Y282	ERGIC3	Endoplasmic reticulum-Golgi intermediate compartment protein 3	3.55666e+06	3.67077e+06	5.27694e+06	6.58437e+06	640039	6.05863e+06	1.78366e+06	1.13183e+06	860349
Q9Y285	FARSA	Phenylalanine--tRNA ligase alpha subunit	2.04973e+06	1.62217e+06	1.1478e+06	1.14359e+06	839671	1.0595e+06	0	406813	914964
Q9Y287	ITM2B	Integral membrane protein 2B	522967	339218	193224	233753	0	0	140957	0	156306
Q9Y289	SLC5A6	Sodium-dependent multivitamin transporter	1.72009e+06	714162	1.04519e+06	976585	2.62676e+06	1.72099e+06	2.88871e+06	2.55633e+06	3.48765e+06
Q9Y295	DRG1	Developmentally-regulated GTP-binding protein 1	2.4222e+06	1.97102e+06	2.50509e+06	1.94972e+06	1.02479e+06	0	365262	431493	341515
Q9Y2A9	B3GNT3	N-acetyllactosaminide beta-1,3-N-acetylglucosaminyltransferase 3	2.62382e+06	2.64609e+06	2.37567e+06	1.46874e+06	924596	560716	909590	578266	710739
Q9Y2E5	MAN2B2	Epididymis-specific alpha-mannosidase	590402	0	0	622800	4.27671e+06	5.24212e+06	3.75709e+06	3.50884e+06	3.15794e+06
Q9Y2E8	SLC9A8	Sodium/hydrogen exchanger 8	703111	442619	521409	784523	417636	284528	517461	440594	236090
Q9Y2K7	KDM2A	Lysine-specific demethylase 2A	0	0	0	655142	0	0	0	0	0
Q9Y2Q3	GSTK1	Glutathione S-transferase kappa 1	656843	991201	780349	704859	0	0	0	0	0
Q9Y2Q9	MRPS28	Small ribosomal subunit protein bS1m	387015	310526	458977	352860	0	0	0	214371	0
Q9Y2R5	MRPS17	Small ribosomal subunit protein uS17m	116034	57312.7	139075	104906	190262	169250	193699	171746	128797
Q9Y2R9	MRPS7	Small ribosomal subunit protein uS7m	813257	384577	312609	240849	271183	570307	182368	96180.3	309789
Q9Y2U8	LEMD3	Inner nuclear membrane protein Man1	2.64232e+06	1.64074e+06	1.7812e+06	1.58232e+06	2.54497e+06	3.76682e+06	1.21351e+06	769549	1.54466e+06
Q9Y2W6	TDRKH	Tudor and KH domain-containing protein	535721	512264	657584	406374	483383	388929	465826	690163	615479
Q9Y2X3	NOP58	Nucleolar protein 58	2.8371e+06	6.78463e+06	5.47012e+06	5.21535e+06	3.61872e+06	6.42595e+06	5.49236e+06	5.32464e+06	3.28504e+06
Q9Y2X9	ZNF281	Zinc finger protein 281	2.11042e+06	1.59134e+06	2.11804e+06	2.25181e+06	3.57447e+06	4.51001e+06	5.36256e+06	6.38573e+06	6.43004e+06
Q9Y2Z0	SUGT1	Protein SGT1 homolog	3.1897e+06	8.43422e+06	5.05185e+06	4.09778e+06	3.79999e+06	462252	0	0	0
Q9Y2Z4	YARS2	Tyrosine--tRNA ligase, mitochondrial	0	34608.8	0	61851.6	0	0	0	0	0
Q9Y305	ACOT9	Acyl-coenzyme A thioesterase 9, mitochondrial	478232	255385	741924	427938	0	0	0	183758	0
Q9Y316	MEMO1	Protein MEMO1	390116	422288	246274	282601	420970	447036	351578	665984	169005
Q9Y320	TMX2	Thioredoxin-related transmembrane protein 2	654879	393794	583508	648020	0	0	407908	500965	170642
Q9Y337	KLK5	Kallikrein-5	0	0	0	0	580614	0	0	2.11838e+06	0
Q9Y371	SH3GLB1	Endophilin-B1	957291	794272	463190	617704	1.70854e+06	2.74612e+06	1.57024e+06	1.50158e+06	1.41722e+06
Q9Y376	CAB39	Calcium-binding protein 39	371748	255748	793454	1.15919e+06	280527	0	0	0	0
Q9Y383	LUC7L2	Putative RNA-binding protein Luc7-like 2	629987	365223	212729	214374	0	0	0	0	0
Q9Y394	DHRS7	Dehydrogenase/reductase SDR family member 7	4.07793e+06	2.39333e+06	6.75911e+06	3.73085e+06	1.34909e+06	1.28849e+06	877698	730815	749548
Q9Y3A3	MOB4	MOB-like protein phocein	123649	209629	86742.8	65337.8	0	0	89843.4	41972.8	75613.1
Q9Y3A5	SBDS	Ribosome maturation protein SBDS	3.47525e+06	3.40732e+06	1.13187e+06	2.13789e+06	0	1.24525e+06	212299	566413	354328
Q9Y3A6	TMED5	Transmembrane emp24 domain-containing protein 5	3.41237e+06	1.07558e+06	2.13207e+06	2.00053e+06	753007	1.48607e+06	1.14225e+06	934659	1.23628e+06
Q9Y3B3	TMED7	Transmembrane emp24 domain-containing protein 7	1.26094e+07	8.28334e+06	1.27012e+07	1.23874e+07	6.36202e+06	3.82426e+06	3.82199e+06	2.64016e+06	3.32171e+06
Q9Y3B4	SF3B6	Splicing factor 3B subunit 6	424879	291612	1.29194e+06	726208	0	287736	116304	0	0
Q9Y3B7	MRPL11	Large ribosomal subunit protein uL11m	704807	212089	422773	226857	293728	0	0	0	0
Q9Y3C6	PPIL1	Peptidyl-prolyl cis-trans isomerase-like 1	394068	554559	412344	364783	257729	650086	529117	418479	434923
Q9Y3C8	UFC1	Ubiquitin-fold modifier-conjugating enzyme 1	814731	670450	446717	383123	0	0	0	143491	0
Q9Y3D6	FIS1	Mitochondrial fission 1 protein	412549	611402	494358	394434	0	0	147700	0	0
Q9Y3D7	PAM16	Mitochondrial import inner membrane translocase subunit TIM16	0	56854.6	49992.3	43386.6	0	0	0	0	30240.3
Q9Y3D9	MRPS23	Small ribosomal subunit protein mS23	173436	117382	213003	189070	0	0	0	0	0
Q9Y3E5	PTRH2	Peptidyl-tRNA hydrolase 2, mitochondrial	2.32938e+06	656829	1.41442e+06	1.10768e+06	0	0	460741	307814	318779
Q9Y3I0	RTCB	RNA-splicing ligase RtcB homolog	1.10807e+06	1.31534e+06	936921	1.15573e+06	883475	1.27143e+06	825330	386799	565633
Q9Y3Q3	TMED3	Transmembrane emp24 domain-containing protein 3	279122	875838	858851	1.11544e+06	260071	102059	589692	400512	338034
Q9Y3R4	NEU2	Sialidase-2	0	0	0	0	0	0	0	1.22279e+06	0
Q9Y3R5	DOP1B	Protein dopey-2	1.47475e+06	0	165518	0	2.21157e+06	0	619281	257241	0
Q9Y3T9	NOC2L	Nucleolar complex protein 2 homolog	0	0	237237	314724	0	0	0	0	0
Q9Y3U8	RPL36	Large ribosomal subunit protein eL36	449713	127636	184523	178877	4.37034e+06	2.6648e+06	1.6682e+06	1.31164e+06	2.86366e+06
Q9Y3Y2	CHTOP	Chromatin target of PRMT1 protein	480951	2.79005e+06	737022	602412	0	0	304648	0	0
Q9Y446	PKP3	Plakophilin-3	8.14435e+06	4.71114e+06	7.31896e+06	3.60489e+06	5.96482e+06	6.42663e+06	2.58296e+06	2.28424e+06	3.15749e+06
Q9Y490	TLN1	Talin-1	4.19749e+06	3.11574e+06	3.81529e+06	3.45826e+06	9.46345e+06	6.9876e+06	1.64623e+06	901072	3.32163e+06
Q9Y4D7	PLXND1	Plexin-D1	0	0	603824	208946	1.07633e+06	0	1.30796e+06	1.11933e+06	1.68053e+06
Q9Y4G6	TLN2	Talin-2	1.82854e+06	2.56182e+06	1.03452e+06	0	0	0	0	0	139510
Q9Y4K0	LOXL2	Lysyl oxidase homolog 2	2.3409e+07	2.83577e+07	3.80247e+07	5.067e+07	7.40305e+06	1.20612e+07	7.20462e+06	7.3381e+06	7.49766e+06
Q9Y4K1	CRYBG1	Beta/gamma crystallin domain-containing protein 1	0	0	106252	57083.2	0	0	0	92646.4	0
Q9Y4L1	HYOU1	Hypoxia up-regulated protein 1	1.06502e+07	1.66017e+07	1.12872e+07	1.29247e+07	8.60053e+06	5.31454e+06	5.49448e+06	5.29857e+06	4.46219e+06
Q9Y4P3	TBL2	Transducin beta-like protein 2	518076	375773	514682	349725	0	0	279107	299406	100861
Q9Y4W2	LAS1L	Ribosomal biogenesis protein LAS1L	40767	0	66505.8	90821.7	88286.6	0	96712.4	0	0
Q9Y4W6	AFG3L2	AFG3-like protein 2	4.80733e+06	3.19036e+06	3.16993e+06	2.85891e+06	3.82124e+06	5.26588e+06	2.75523e+06	2.41256e+06	3.44496e+06
Q9Y4Z0	LSM4	U6 snRNA-associated Sm-like protein LSm4	0	0	0	0	5.72437e+06	0	0	0	0
Q9Y512	SAMM50	Sorting and assembly machinery component 50 homolog	6.75799e+06	4.76556e+06	7.86031e+06	6.64137e+06	6.25152e+06	9.48099e+06	3.93509e+06	4.06013e+06	3.73545e+06
Q9Y520	PRRC2C	Protein PRRC2C	2.4727e+07	3.44304e+07	3.16856e+07	2.66376e+07	2.89709e+07	3.53366e+07	2.79114e+07	2.47116e+07	3.16267e+07
Q9Y543	HES2	Transcription factor HES-2	1.84322e+06	1.11228e+06	751893	1.3716e+06	1.94494e+06	1.34496e+06	1.4808e+06	1.19361e+06	1.86278e+06
Q9Y548	YIPF1	Protein YIPF1	648248	240086	159811	287192	298442	0	194037	97955.5	149393
Q9Y561	LRP12	Low-density lipoprotein receptor-related protein 12	0	242862	300694	279895	0	0	236340	248245	259695
Q9Y566	SHANK1	SH3 and multiple ankyrin repeat domains protein 1	300129	0	477916	0	0	0	0	158741	0
Q9Y5A9	YTHDF2	YTH domain-containing family protein 2	1.66933e+06	1.90225e+06	795855	883643	2.83281e+06	4.60931e+06	1.98481e+06	1.48839e+06	2.41954e+06
Q9Y5B8	NME7	Nucleoside diphosphate kinase homolog 7	1.00761e+06	1.58474e+06	872895	973150	0	0	0	0	75742
Q9Y5B9	SUPT16H	FACT complex subunit SPT16	1.18978e+07	7.66348e+06	8.6506e+06	9.58751e+06	3.95978e+06	7.07202e+06	1.56491e+06	2.31898e+06	1.72943e+06
Q9Y5E3	PCDHB6	Protocadherin beta-6	135554	0	100127	118380	167768	0	181611	331259	173313
Q9Y5E7	PCDHB2	Protocadherin beta-2	2.55364e+06	930945	1.12372e+06	1.0333e+06	3.03965e+06	2.40294e+06	2.87752e+06	2.52029e+06	3.61576e+06
Q9Y5G0	PCDHGB5	Protocadherin gamma-B5	519980	198488	0	0	0	0	311595	324663	563622
Q9Y5G3	PCDHGB1	Protocadherin gamma-B1	1.8511e+06	999254	1.09856e+06	1.29171e+06	2.08839e+06	4.49952e+06	2.16184e+06	2.13127e+06	2.97251e+06
Q9Y5G5	PCDHGA8	Protocadherin gamma-A8	156808	0	143425	123593	452051	0	177548	239955	0
Q9Y5H1	PCDHGA2	Protocadherin gamma-A2	1.25985e+06	416665	316759	481706	1.98522e+06	1.81744e+06	1.07891e+06	1.10911e+06	1.40008e+06
Q9Y5H2	PCDHGA11	Protocadherin gamma-A11	845889	610497	513392	928945	719229	0	1.09268e+06	813686	1.28963e+06
Q9Y5I2	PCDHA10	Protocadherin alpha-10	339271	0	253234	331284	540849	224741	647402	660063	1.0244e+06
Q9Y5M8	SRPRB	Signal recognition particle receptor subunit beta	5.80074e+06	5.18598e+06	7.9398e+06	5.87638e+06	1.17719e+06	2.28892e+06	1.24109e+06	2.05887e+06	1.71405e+06
Q9Y5Q8	GTF3C5	General transcription factor 3C polypeptide 5	219903	190527	153793	204999	0	0	0	0	0
Q9Y5U5	TNFRSF18	Tumor necrosis factor receptor superfamily member 18	772136	624964	285123	359752	1.37306e+06	2.92082e+06	1.0006e+06	909178	1.53673e+06
Q9Y5U9	IER3IP1	Immediate early response 3-interacting protein 1	1.59349e+06	1.30252e+06	676951	894139	0	0	0	161623	0
Q9Y5W7	SNX14	Sorting nexin-14	323766	602567	2.16439e+06	4.20434e+06	0	0	172672	1.42727e+06	597833
Q9Y5Y0	FLVCR1	Heme transporter FLVCR1	440027	0	560040	774174	388977	973713	1.17732e+06	952043	2.37102e+06
Q9Y5Y6	ST14	Suppressor of tumorigenicity 14 protein	8.45912e+06	6.61466e+06	6.54217e+06	7.75898e+06	1.00002e+07	8.34073e+06	1.22793e+07	1.18753e+07	1.33762e+07
Q9Y606	PUS1	Pseudouridylate synthase 1 homolog	0	0	110135	119681	0	0	0	0	0
Q9Y613	FHOD1	FH1/FH2 domain-containing protein 1	138161	91269.4	81961.4	136753	57637	0	0	55841.1	0
Q9Y618	NCOR2	Nuclear receptor corepressor 2	1.07312e+07	6.89684e+06	6.31959e+06	4.40797e+06	1.1226e+07	1.24134e+07	8.30439e+06	7.44843e+06	9.76223e+06
Q9Y624	F11R	Junctional adhesion molecule A	1.13239e+07	1.78668e+07	1.87412e+07	1.85282e+07	9.2439e+06	4.45646e+06	1.37396e+07	1.15304e+07	1.59333e+07
Q9Y625	GPC6	Glypican-6	2.74182e+07	4.73765e+07	3.7748e+07	3.37766e+07	2.31113e+07	1.89274e+07	6.29078e+07	5.39932e+07	5.18956e+07
Q9Y639	NPTN	Neuroplastin	7.75612e+06	6.70617e+06	8.01439e+06	1.10422e+07	4.63743e+06	2.02109e+06	5.16559e+06	3.87017e+06	5.67788e+06
Q9Y646	CPQ	Carboxypeptidase Q	0	0	0	0	0	0	76407.9	73507.4	0
Q9Y653	ADGRG1	Adhesion G-protein coupled receptor G1	1.06019e+07	8.50393e+06	1.28848e+07	1.69798e+07	9.5798e+06	8.66481e+06	1.56285e+07	1.83741e+07	1.30161e+07
Q9Y666	SLC12A7	Solute carrier family 12 member 7	4.18952e+06	3.57868e+06	3.29688e+06	4.40955e+06	8.60706e+06	7.24729e+06	1.36654e+07	1.29481e+07	1.18367e+07
Q9Y678	COPG1	Coatomer subunit gamma-1	3.9551e+06	3.71925e+06	3.94911e+06	2.41261e+06	3.48677e+06	8.70956e+06	1.16519e+06	1.47758e+06	789990
Q9Y679	AUP1	Lipid droplet-regulating VLDL assembly factor AUP1	1.39444e+06	1.30858e+06	1.10106e+06	1.03749e+06	512175	872690	771266	346203	735367
Q9Y696	CLIC4	Chloride intracellular channel protein 4	416751	801197	715180	645538	0	0	73979.3	218124	146510
Q9Y6A9	SPCS1	Signal peptidase complex subunit 1	0	75620.3	582816	322597	100400	0	760795	912510	179648
Q9Y6B6	SAR1B	GTP-binding protein SAR1b	132533	757612	628354	540311	0	0	0	0	102873
Q9Y6C2	EMILIN1	EMILIN-1	4.33985e+06	468803	820438	0	570562	0	0	0	0
Q9Y6C9	MTCH2	Mitochondrial carrier homolog 2	2.79591e+06	2.30916e+06	3.79363e+06	3.10563e+06	8.89849e+06	6.36979e+06	1.038e+07	1.24727e+07	8.75214e+06
Q9Y6D0	SELENOK	Selenoprotein K	721733	532220	390956	375655	1.22534e+06	731642	559300	895939	986411
Q9Y6E2	BZW2	eIF5-mimic protein 1	2.35045e+06	2.74053e+06	3.21299e+06	1.72702e+06	0	0	377854	151401	0
Q9Y6G5	COMMD10	COMM domain-containing protein 10	197489	200783	88225.1	118564	0	0	0	0	21345
Q9Y6G9	DYNC1LI1	Cytoplasmic dynein 1 light intermediate chain 1	540625	249768	154940	0	893112	653353	722954	341615	602796
Q9Y6I9	TEX264	Testis-expressed protein 264	1.78763e+06	808153	519427	504358	0	0	0	0	509064
Q9Y6K0	CEPT1	Choline/ethanolaminephosphotransferase 1	622214	176997	405969	464086	686231	861639	976597	790724	637649
Q9Y6L7	TLL2	Tolloid-like protein 2	7.51684e+06	2.5887e+06	2.23252e+06	3.61301e+06	4.54044e+06	2.17508e+06	2.36702e+06	1.97099e+06	3.22021e+06
Q9Y6M1	IGF2BP2	Insulin-like growth factor 2 mRNA-binding protein 2	870769	2.10565e+06	952805	961406	0	0	0	0	0
Q9Y6M5	SLC30A1	Proton-coupled zinc antiporter SLC30A1	1.70027e+06	1.4866e+06	660067	646176	1.9744e+06	7.48723e+06	1.84612e+06	1.77906e+06	2.0995e+06
Q9Y6M7	SLC4A7	Sodium bicarbonate cotransporter 3	763409	379455	641277	529082	1.29312e+06	2.57918e+06	1.59115e+06	1.24172e+06	1.74232e+06
Q9Y6M9	NDUFB9	NADH dehydrogenase [ubiquinone] 1 beta subcomplex subunit 9	2.59063e+06	1.44749e+06	1.41633e+06	1.35726e+06	1.91451e+06	1.65202e+06	1.52301e+06	1.33177e+06	2.02509e+06
Q9Y6Q5	AP1M2	AP-1 complex subunit mu-2	1.50739e+06	1.8607e+06	1.54216e+06	1.50303e+06	788235	0	0	477905	373104
Q9Y6Q9	NCOA3	Nuclear receptor coactivator 3	138639	0	166657	0	0	0	0	0	0
Q9Y6R1	SLC4A4	Electrogenic sodium bicarbonate cotransporter 1	226584	412568	221714	366959	2.19455e+06	4.07225e+06	2.69876e+06	2.13543e+06	3.36895e+06
Q9Y6R4	MAP3K4	Mitogen-activated protein kinase kinase kinase 4	4.43355e+06	1.03097e+06	2.7383e+06	484197	3.43021e+06	2.31864e+06	145408	1.14734e+06	950554
Q9Y6R7	FCGBP	IgGFc-binding protein	232303	0	759265	672649	490568	0	1.49012e+06	1.00298e+06	0
Q9Y6V0	PCLO	Protein piccolo	0	0	0	0	0	0	0	0	364857
Q9Y6V7	DDX49	Probable ATP-dependent RNA helicase DDX49	220198	190297	172957	0	0	0	0	0	0
Q9Y6X5	ENPP4	Bis(5'-adenosyl)-triphosphatase ENPP4	3.79142e+06	2.05115e+06	3.54169e+06	3.4449e+06	2.80942e+06	3.7219e+06	3.35587e+06	3.48993e+06	1.92119e+06
Q9Y6X8	ZHX2	Zinc fingers and homeoboxes protein 2	2.94556e+06	3.96366e+06	2.64515e+06	3.22255e+06	3.79846e+06	3.59892e+06	3.06924e+06	2.41681e+06	2.27293e+06
Q9Y6Y8	SEC23IP	SEC23-interacting protein	1.23578e+07	1.33994e+07	1.65831e+07	1.32477e+07	1.1914e+07	1.35013e+07	1.08877e+07	8.96871e+06	1.02406e+07

### Sheet: Search 2 original
Protein Accession	Gene	Organism	dECM-tumor-Ac4GalNAz-input-rep1	dECM-tumor-Ac4GalNAz-input-rep2	dECM-tumor-DMSO-input-rep1	dECM-tumor-Ac4GalNAz-input-rep3	dECM-tumor-DMSO-input-rep2	dECM-tumor-Ac4GalNAz-input-rep4	dECM-tumor-DMSO-input-rep3	dECM-tumor-Ac4GalNAz-input-rep5	dECM-tumor-Ac4GalNAz-eluate-rep1	dECM-tumor-DMSO-eluate-rep1	dECM-tumor-Ac4GalNAz-eluate-rep2	dECM-tumor-DMSO-eluate-rep2	dECM-tumor-Ac4GalNAz-eluate-rep3	dECM-tumor-DMSO-eluate-rep3	dECM-tumor-Ac4GalNAz-eluate-rep4
P04632	CAPNS1	Homo sapiens	2.49113e+06			7.56457e+06	6.46877e+06		5.53963e+06	1.09584e+07			2.51155e+06		3.25847e+06		3.1261e+06
P13645	KRT10	Homo sapiens	2.20547e+08	1.91218e+08	1.09602e+07	3.34974e+08	2.32516e+08	1.46824e+08	1.54003e+08	3.82128e+08	1.13627e+08	2.04522e+07	2.4291e+08	5.6208e+07	6.20611e+08	2.67761e+07	2.10536e+08
P05783	KRT18	Homo sapiens	3.92803e+08	4.27273e+08	2.84822e+08	6.08446e+08	6.32379e+08	6.94608e+08	4.19593e+08	7.80482e+08	1.57853e+07		3.78512e+07	3.66647e+06	6.65427e+07	869126	6.44e+07
P35527	KRT9	Homo sapiens	2.21867e+08	2.13742e+08		3.26418e+08	3.7004e+08	2.27774e+08	2.30056e+08	6.18009e+08	1.69101e+08	3.77144e+07	5.89421e+08	4.5892e+07	3.34751e+08	3.79116e+07	1.97754e+08
Q13263	TRIM28	Homo sapiens	2.9624e+07	5.57227e+07	6.54642e+07	6.61293e+07	7.48379e+07	9.4705e+07	6.48968e+07	1.00823e+08	3.63441e+07	1.74972e+06	3.46627e+07	6.70768e+06	3.37255e+07	2.41794e+06	5.57395e+07
P35908	KRT2	Homo sapiens	2.33771e+08	2.38662e+08	1.01619e+07	4.49795e+08	2.9516e+08	1.5909e+08	1.56586e+08	5.16311e+08	4.63593e+07	1.41022e+07	1.51443e+08	5.00469e+07	2.65416e+08	3.62942e+07	1.14956e+08
P21796	VDAC1	Homo sapiens	3.93847e+07	3.74189e+07	4.97783e+07	7.5315e+07	5.89412e+07	5.47719e+07	5.6048e+07	5.81164e+07	1.39206e+07	756193	1.42938e+07	1.22434e+06	4.46367e+07	435894	3.64335e+07
Q99536	VAT1	Homo sapiens	7.60035e+06	1.3314e+07	2.63676e+07	1.69118e+07	1.94234e+07	2.15663e+07	2.02709e+07	2.42144e+07	5.83051e+06		5.21104e+06	610919	7.30346e+06	445919	1.20129e+07
P04264	KRT1	Homo sapiens	2.50101e+08	2.598e+08	8.3772e+06	4.23018e+08	3.12794e+08	2.32205e+08	2.38197e+08	6.007e+08	2.3534e+08	2.17186e+07	3.72595e+08	6.45852e+07	8.50968e+08	5.35336e+07	3.17341e+08
P13010	XRCC5	Homo sapiens	2.79691e+07	4.55479e+07	7.89011e+07	5.58054e+07	5.62179e+07	8.0817e+07	5.87595e+07	9.4585e+07	2.57591e+07		3.13886e+07	947373	6.0656e+07		5.53932e+07
P49327	FASN	Homo sapiens	1.48964e+08	1.28141e+08	6.45429e+08	2.10632e+08	2.132e+08	2.19033e+08	2.27454e+08	3.42667e+08	5.76373e+07	1.25647e+07	7.41038e+07	5.70077e+06	1.06336e+08	2.57072e+06	1.10358e+08
P06761	Hspa5	Rattus norvegicus
P11021	HSPA5	Homo sapiens	1.48413e+08	5.91031e+07	5.15021e+07	6.6004e+07	7.19975e+07	7.6736e+07	5.49737e+07	1.19546e+08	1.6389e+07		1.00576e+07		1.63843e+07		1.22998e+07
P04350	TUBB4A	Homo sapiens		440886						3.66649e+06
P07437|P69897	TUBB|Tubb5	Homo sapiens|Rattus norvegicus	3.96797e+07	3.52228e+07	6.47669e+07	3.75805e+07	5.4751e+07	6.42134e+07	6.73271e+07	9.63297e+07	1.08158e+07		7.89972e+06	431324	3.44254e+07	116142	3.44377e+07
P68371	TUBB4B	Homo sapiens	3.40537e+07	4.53691e+07	5.23404e+07	4.70439e+07	4.78073e+07	6.10492e+07	5.71744e+07	2.76483e+07	5.19882e+07	747146	2.42095e+07	861235	4.33627e+07	493873	4.72305e+07
P85108|Q13885	Tubb2a|TUBB2A	Rattus norvegicus|Homo sapiens	795279	661274
P07237	P4HB	Homo sapiens	6.99446e+07	6.39215e+07	5.49486e+07	6.08346e+07	7.39604e+07	9.65598e+07	6.3774e+07	1.35424e+08	1.66663e+07	931567	2.84611e+07	1.31706e+06	3.17192e+07		4.28716e+07
P24821	TNC	Homo sapiens	2.37209e+08	4.40292e+08	3.356e+08	2.30645e+08	2.69483e+08	4.43331e+08	3.66602e+08	9.67644e+08	9.49274e+08	8.26748e+06	5.05797e+08	1.53342e+07	1.48616e+09	7.33754e+06	2.80719e+09
P05787	KRT8	Homo sapiens	4.89867e+08	5.09167e+08	2.85338e+08	7.23381e+08	7.24966e+08	8.70709e+08	4.63975e+08	7.52929e+08	4.06273e+07	328934	5.86866e+07	3.37424e+06	5.14629e+07	1.11907e+06	7.07868e+07
P02545	LMNA	Homo sapiens	6.56967e+07	9.52673e+07	4.60026e+07	1.13835e+08	9.96773e+07	1.45121e+08	7.34053e+07	2.03724e+08	8.88134e+07		5.90788e+07	5.56307e+06	1.38465e+08	1.00069e+06	1.25539e+08
O94826	TOMM70	Homo sapiens	6.48475e+06	9.76301e+06	1.76661e+07	1.36847e+07	1.18518e+07	1.57581e+07	1.12703e+07	1.88171e+07	4.99375e+06		6.48197e+06		1.0488e+07		1.03789e+07
P10809	HSPD1	Homo sapiens	4.99088e+07	3.94514e+07	5.22919e+07	3.70485e+07	5.28263e+07	6.27666e+07	5.89904e+07	9.71305e+07	1.39845e+07		7.70157e+06		1.30003e+07		1.88927e+07
P63039	Hspd1	Rattus norvegicus					39650.7
P07900	HSP90AA1	Homo sapiens	2.10352e+07	3.30304e+07	9.97596e+07	5.82196e+07	4.56655e+07	6.80074e+07	7.58007e+07	9.24524e+07	1.23945e+07		1.46165e+07	632438	6.38464e+06	247150	3.01019e+06
P63104	YWHAZ	Homo sapiens	4.87682e+07	5.39245e+07	1.14365e+08	1.38613e+08	9.31186e+07	1.20456e+08	1.1088e+08	1.94343e+08	1.77826e+07	924636	5.9893e+07	2.18834e+06	1.01738e+08	958207	9.84376e+07
P22626	HNRNPA2B1	Homo sapiens	5.68048e+07	7.53861e+07	9.04567e+07	1.28317e+08	9.73613e+07	1.07927e+08	8.68852e+07	1.33923e+08	1.78007e+07	1.14914e+06	2.78351e+07	1.95424e+06	3.91977e+07		3.84262e+07
Q16787	LAMA3	Homo sapiens	1.10392e+08	1.91968e+08	1.88183e+08	1.17482e+08	2.12303e+08	2.63393e+08	1.79699e+08	2.3429e+08	2.62728e+08	6.52393e+06	1.81245e+08	1.50766e+07	5.17764e+08		6.02971e+08
O14579	COPE	Homo sapiens	5.4309e+06	6.24495e+06	6.45501e+06	1.17092e+07	1.0218e+07	1.14923e+07	6.62801e+06	1.19464e+07			7.40341e+06				7.73671e+06
Q9Z2L0	Vdac1	Rattus norvegicus	4.25364e+06	5.39095e+06	7.92953e+06	1.63516e+07	6.38158e+06	6.26386e+06	5.27433e+06	1.27942e+07							3.55467e+06
P61978|P61980	HNRNPK|Hnrnpk	Homo sapiens|Rattus norvegicus	6.26742e+07	1.23914e+08	1.06648e+08	1.60732e+08	1.51712e+08	1.9471e+08	1.29083e+08	2.342e+08	2.11033e+07		2.3288e+07	2.35455e+06	7.19064e+07	455689	4.76809e+07
P04792	HSPB1	Homo sapiens	8.14285e+07	6.06841e+07	5.33043e+07	7.46582e+07	7.32764e+07	7.75073e+07	7.66818e+07	9.32157e+07	1.84402e+07	83686.7	2.17146e+07	1.63107e+06	3.53114e+07	507580	2.57536e+07
P32969	RPL9	Homo sapiens		4.6564e+06	1.33324e+07	6.34619e+06	5.17361e+06	8.64338e+06	6.35905e+06	1.21525e+07
Q15149	PLEC	Homo sapiens	1.16485e+09	1.33967e+09	1.66464e+09	1.53439e+09	1.63663e+09	2.07774e+09	1.515e+09	2.25054e+09	2.58066e+08	1.15709e+07	2.6208e+08	2.54848e+07	5.21785e+08	1.80502e+07	4.83293e+08
P05141	SLC25A5	Homo sapiens	3.05585e+07	3.87473e+07	1.00772e+08	5.36137e+07	5.78145e+07	6.25078e+07	5.56335e+07	1.24282e+08	2.62653e+07	2.166e+06	3.83927e+07		8.40563e+07		5.63357e+07
Q00577	PURA	Homo sapiens	4.5236e+06	5.22929e+06	5.60686e+06	1.01656e+07	7.94955e+06	8.74697e+06	7.11232e+06	1.08478e+07			2.33012e+06		6.08301e+06		6.66381e+06
P08729	KRT7	Homo sapiens	3.79588e+08	4.64801e+08	2.49291e+08	5.50115e+08	6.28703e+08	7.0437e+08	4.20021e+08	5.77763e+08	3.97148e+07		5.37475e+07	4.00008e+06	1.79513e+08	1.37104e+06	1.06163e+08
P08670	VIM	Homo sapiens	2.53396e+07	6.06133e+07	3.75222e+07	6.54659e+07	9.11265e+07	1.1237e+08	8.99224e+07	1.19186e+08	2.09949e+07		1.81302e+07	2.62615e+06	2.56357e+07	1.96626e+06	1.84729e+07
P39656	DDOST	Homo sapiens	7.26741e+06	4.36345e+06	6.57403e+06	5.13616e+06	1.08222e+07	1.62529e+07	8.92137e+06	1.15405e+07					2.51889e+06		3.34407e+06
P07355	ANXA2	Homo sapiens	3.0494e+07	3.89294e+07	4.87632e+07	5.4333e+07	4.64672e+07	4.91373e+07	3.71749e+07	6.64923e+07	6.79235e+06		2.77206e+07	4.17303e+07	7.29581e+06		1.89397e+07
P52948	NUP98	Homo sapiens			3.8894e+07						1.80966e+07		3.64784e+07		4.89215e+07		5.34865e+07
P49411	TUFM	Homo sapiens	1.5213e+07	2.42467e+07	2.66251e+07	2.79564e+07	3.05977e+07	4.07744e+07	2.89265e+07	4.04671e+07	1.34696e+07	634102	1.65695e+07	1.51643e+06	3.64363e+07		2.23695e+07
P08195	SLC3A2	Homo sapiens	1.39404e+08	1.50624e+08	1.74006e+08	1.54292e+08	1.69093e+08	2.237e+08	1.21641e+08	3.25196e+08	2.76798e+08		1.36368e+08	1.65922e+06	7.20383e+08		7.7492e+08
P06576	ATP5F1B	Homo sapiens			3.5472e+06		2.82947e+06
P10719	Atp5f1b	Rattus norvegicus
Q16891	IMMT	Homo sapiens	4.59789e+07	6.48414e+07	6.37944e+07	8.22218e+07	9.5494e+07	1.18841e+08	7.7232e+07	1.01026e+08	3.64394e+07		2.44162e+07	1.43842e+06	3.50256e+07	2.09574e+06	3.17427e+07
P10909	CLU	Homo sapiens	1.61932e+07	1.81439e+07	1.18151e+07	2.1793e+07	2.37754e+07	2.1109e+07	1.82077e+07	2.44625e+07	4.44279e+07		8.28975e+07		1.53156e+08		1.67614e+08
P08727	KRT19	Homo sapiens	6.3261e+08	7.81768e+08	3.47285e+08	9.49309e+08	9.33407e+08	1.1307e+09	6.04006e+08	9.94231e+08	3.74457e+07	616255	4.58233e+07	3.90325e+06	8.90044e+07	1.02977e+06	6.47259e+07
P22695	UQCRC2	Homo sapiens	2.55594e+07	2.49863e+07	2.24214e+07	2.46174e+07	3.45089e+07	3.6351e+07	2.48217e+07	3.68043e+07	3.9934e+06		1.21138e+07	693241	1.55255e+07		1.58642e+07
O76003	GLRX3	Homo sapiens	657079	998399	2.0572e+06		3.40642e+06	3.08723e+06	3.3905e+06	2.61377e+06			2.13031e+06		660513
Q12797	ASPH	Homo sapiens	8.27513e+07	1.21427e+08	1.7091e+08	1.47956e+08	1.3701e+08	2.07184e+08	1.1511e+08	2.09026e+08	8.99061e+07	3.6333e+06	9.94631e+07	8.93981e+06	2.06979e+08		1.87342e+08
P12236	SLC25A6	Homo sapiens	1.14986e+07	1.57444e+07	3.99774e+07	2.20767e+07	2.75831e+07	3.48632e+07	2.50854e+07	2.6599e+07	2.21971e+07		1.80351e+07		2.08552e+07		1.71427e+07
P35232	PHB1	Homo sapiens	1.41662e+08	1.52766e+08	1.30165e+08	2.05877e+08	2.1779e+08	2.47194e+08	1.62052e+08	2.41816e+08	7.311e+07		6.76282e+07	2.42368e+06	9.93825e+07		7.86062e+07
Q9NQC3	RTN4	Homo sapiens	1.0131e+07	1.34874e+07	1.6719e+07	2.25481e+07	2.20208e+07	2.97246e+07	1.87929e+07	2.8227e+07	4.02169e+06	397376	7.2189e+06	627196	1.69382e+07	430846	1.90063e+07
P08238	HSP90AB1	Homo sapiens	575967	1.79056e+06	4.96573e+06	5.42466e+06	4.4388e+06	7.63553e+06	5.61978e+06	1.2707e+07	1.78913e+06		1.08194e+06		4.8674e+06		2.78732e+06
P34058	Hsp90ab1	Rattus norvegicus			1.57502e+06			1.39228e+06	1.06692e+06								3.74559e+06
P82995	Hsp90aa1	Rattus norvegicus	1.85789e+06	2.50978e+06				4.30422e+06	1.74301e+06	3.33548e+06	309436
Q14568	HSP90AA2P	Homo sapiens					839136		527016
Q9H9B4	SFXN1	Homo sapiens	2.35547e+07	3.27898e+07	5.58688e+07	4.31096e+07	3.73596e+07	4.94997e+07	3.83854e+07	4.78542e+07	2.88841e+07	1.04189e+06	1.5072e+07	985006	3.67764e+07	448550	2.65641e+07
P05556	ITGB1	Homo sapiens	3.89223e+07	5.25133e+07	3.07151e+07	6.4701e+07	6.10574e+07	6.22815e+07	4.48084e+07	1.04094e+08	2.62265e+08		2.36948e+08		4.78886e+08		7.13029e+08
P49134	Itgb1	Rattus norvegicus	3.80954e+06	2.65421e+06	2.68846e+06	985539	8.04385e+06	7.1594e+06	9.51162e+06	1.70153e+07	5.41887e+06						4.10784e+06
O00303	EIF3F	Homo sapiens	1.19808e+07	1.30643e+07	1.06068e+07	2.35217e+07	2.10527e+07	1.61313e+07	1.51534e+07	2.75642e+07	9.29126e+06		8.78757e+06		9.63505e+06		1.63714e+07
Q14157	UBAP2L	Homo sapiens	4.68838e+06	4.17162e+06	8.39151e+06	7.11467e+06	5.35004e+06	1.66541e+07	7.26756e+06	8.47501e+06	3.47965e+07		6.31556e+07		1.24931e+08		6.95788e+07
O00468	AGRN	Homo sapiens	1.99604e+08	2.5897e+08	3.01037e+08	2.37532e+08	2.93705e+08	3.32784e+08	2.2199e+08	4.61968e+08	1.05528e+09	4.39246e+06	1.42703e+09	1.27215e+07	2.88134e+09	1.42794e+07	2.49456e+09
P50454	SERPINH1	Homo sapiens	1.05801e+08	1.3591e+08	1.05247e+08	1.47033e+08	1.74092e+08	2.07464e+08	1.41535e+08	1.97311e+08	1.86882e+07		1.74956e+07	2.18151e+06	7.53533e+07	368679	8.31712e+07
P04844	RPN2	Homo sapiens	4.92349e+07	5.42487e+07	6.96075e+07	7.84108e+07	9.69352e+07	8.66862e+07	6.91392e+07	1.20635e+08	4.70728e+07		3.45989e+07		3.05709e+07		4.56218e+07
P36871	PGM1	Homo sapiens	4.01652e+06	4.32014e+06	7.33991e+06	7.51462e+06	6.51322e+06	8.30531e+06	7.17575e+06	6.78067e+06	2.856e+06
P38652	Pgm1	Rattus norvegicus					1.2934e+06		2.42636e+06
Q9HB63	NTN4	Homo sapiens	8.5549e+06	1.35339e+07		1.08897e+07	1.02402e+07	1.1535e+07	9.1607e+06	3.96194e+07	5.35654e+07	585191	3.41787e+07		5.11983e+07		1.55306e+08
P35613	BSG	Homo sapiens	1.96564e+07	1.97884e+07	1.35816e+07	2.15166e+07	2.07861e+07	3.17061e+07	1.16911e+07	2.94659e+07	5.55205e+07		3.85772e+07		8.41922e+07		8.5829e+07
P21333	FLNA	Homo sapiens	1.17482e+08	1.92103e+08	3.73275e+08	2.52019e+08	2.60069e+08	3.87253e+08	2.92766e+08	4.92171e+08	9.99353e+07	9.77269e+06	9.28686e+07	9.04687e+06	1.83788e+08	7.64648e+06	1.63428e+08
P16104	H2AX	Homo sapiens		765026		609854	347109	502836	700174
Q8IUE6	H2AC21	Homo sapiens			5.11516e+06		3.49095e+06	2.26999e+06	2.35361e+06	1.92559e+07
Q5XI29|Q8N684	Cpsf7|CPSF7	Rattus norvegicus|Homo sapiens	3.09441e+06	4.20476e+06	7.92554e+06	5.98176e+06	7.4237e+06	6.11904e+06	4.91009e+06	8.57335e+06	3.92404e+06				1.83212e+06		4.45506e+06
P09382	LGALS1	Homo sapiens	7.98093e+07	1.05967e+08	4.64287e+07	1.08595e+08	1.08945e+08	1.71268e+08	1.10712e+08	2.25975e+08	6.72227e+07		3.81132e+07	968336	1.16808e+08	217333	9.21042e+07
Q15582	TGFBI	Homo sapiens	4.4464e+07	8.29251e+07	7.95565e+07	4.98877e+07	8.88801e+07	1.06417e+08	6.61647e+07	1.77942e+08	4.15677e+07		2.21415e+07		6.41362e+07		6.5313e+07
Q13492	PICALM	Homo sapiens	6.26748e+06	1.05642e+07	1.87416e+07	2.6056e+07	2.53715e+07	3.18667e+07	2.00331e+07	2.00691e+07	5.58762e+07		7.82346e+07		1.72482e+08		1.38192e+08
Q96TC7	RMDN3	Homo sapiens	3.99996e+06	6.74209e+06	8.44697e+06	8.51851e+06	8.11947e+06	1.40993e+07	7.36806e+06	1.07501e+07	4.50134e+06		3.35122e+06		8.16143e+06		5.09639e+06
P11980	Pkm	Rattus norvegicus	4.01479e+06	9.55759e+06	5.96959e+06		1.00753e+07	1.23032e+07	2.39812e+07	1.94034e+07					6.6391e+06		3.40449e+06
P14618	PKM	Homo sapiens	4.43728e+07	3.91295e+07	8.80061e+07	3.82893e+07	4.93569e+07	5.21311e+07	4.73843e+07	9.07941e+07	3.22508e+07		8.0357e+06	1.74131e+06	2.36952e+07		2.81177e+07
P04439	HLA-A	Homo sapiens	2.78376e+07	3.39967e+07	3.24092e+07	4.51076e+07	4.93805e+07	5.36264e+07	3.20932e+07	7.93793e+07	4.68879e+07		3.73177e+07		9.34805e+07		1.22145e+08
P10321	HLA-C	Homo sapiens															777263
Q09666	AHNAK	Homo sapiens	8.25618e+07	1.06276e+08	8.24992e+07	1.67325e+08	1.36926e+08	1.77299e+08	1.09681e+08	1.95285e+08	4.8109e+07		4.73223e+07		6.25191e+07		6.23026e+07
P13693	TPT1	Homo sapiens	2.11658e+07	1.87996e+07	1.98495e+07	2.42779e+07	2.47427e+07	2.9118e+07	2.93507e+07	5.64402e+07							3.21385e+07
P06756	ITGAV	Homo sapiens	4.11611e+07	5.62784e+07	3.7129e+07	5.39954e+07	7.12487e+07	8.55876e+07	4.52668e+07	1.23295e+08	2.32886e+08		1.32683e+08		3.70481e+08		5.24079e+08
P09601	HMOX1	Homo sapiens	1.05525e+07	1.16627e+07		6.90096e+06	4.77908e+06	8.64148e+06	8.49876e+06	1.41741e+07
P58107	EPPK1	Homo sapiens	1.69164e+08	1.77174e+08	3.10112e+08	2.90821e+08	3.03016e+08	3.7136e+08	2.68205e+08	4.60483e+08	6.56873e+07	4.13292e+06	6.99705e+07		1.26473e+08		1.37047e+08
Q9BWQ6	YIPF2	Homo sapiens			922902	1.10158e+06		1.30741e+06	851823	883461	558533		816922		1.14216e+06		978139
P04083	ANXA1	Homo sapiens	1.45476e+08	1.71392e+08	2.88034e+08	3.38885e+08	2.88168e+08	3.19364e+08	2.65226e+08	3.20096e+08	5.06119e+07	1.99109e+06	6.87763e+07	1.80879e+06	9.38655e+07	3.22617e+06	7.49735e+07
Q15366	PCBP2	Homo sapiens	8.25995e+06	1.10111e+07	2.58793e+07	2.20801e+07	2.00178e+07	2.21083e+07	1.9448e+07	3.43637e+07	3.72308e+06		5.21784e+06	158823	2.45211e+07		1.54242e+07
P04785	P4hb	Rattus norvegicus
O00264	PGRMC1	Homo sapiens	6.24388e+07	8.73341e+07	5.82992e+07	1.22256e+08	1.25946e+08	1.53685e+08	7.84866e+07	1.33923e+08	1.7181e+07		4.21798e+07	3.04344e+06	7.88135e+07		6.10004e+07
Q5ZPR3	CD276	Homo sapiens	6.86571e+06	7.99352e+06	7.54989e+06	9.99191e+06	1.07221e+07	1.27444e+07	6.24948e+06	1.88578e+07	9.52234e+07		8.06133e+07		1.75341e+08		2.24873e+08
O75369	FLNB	Homo sapiens	1.17083e+08	1.72504e+08	3.28151e+08	2.39611e+08	2.23316e+08	3.24058e+08	2.56046e+08	3.62003e+08	6.72885e+07	3.67057e+06	8.15786e+07	7.08126e+06	1.34173e+08	5.09176e+06	1.15516e+08
P52272	HNRNPM	Homo sapiens	2.14482e+07	2.29306e+07	1.21978e+07	4.09832e+07	3.39799e+07	3.12947e+07	2.69159e+07	2.80459e+07			1.80707e+06		8.67207e+06		1.15884e+07
Q62826	Hnrnpm	Rattus norvegicus				5.09913e+06	5.44277e+06		4.77718e+06
O43493	TGOLN2	Homo sapiens				4.22191e+06				4.55663e+06	3.5464e+07		1.29255e+08		1.60103e+08		1.66058e+08
Q07954	LRP1	Homo sapiens	2.12969e+07	2.42096e+07	1.37242e+07		3.41568e+07	5.74288e+07	1.96885e+07	7.94243e+07	1.10159e+08		1.51576e+08	1.88519e+06	3.29652e+08		2.68038e+08
P19338	NCL	Homo sapiens	8.08073e+07	8.78125e+07	6.16303e+07	1.02519e+08	9.74138e+07	1.43215e+08	8.95245e+07	1.60399e+08	1.97423e+07		1.38923e+07		1.94003e+07		2.15027e+07
Q07065	CKAP4	Homo sapiens	4.89806e+07	5.94433e+07	6.05606e+07	8.94813e+07	9.26744e+07	1.18835e+08	6.58122e+07	1.02464e+08	1.74404e+07		1.87614e+07		4.04502e+07		2.41026e+07
P16144	ITGB4	Homo sapiens	8.50137e+07	1.46737e+08	1.37598e+08	1.72365e+08	1.73469e+08	2.34844e+08	1.31114e+08	2.43433e+08	1.3259e+08		1.64703e+08	1.06773e+07	3.64619e+08		3.81236e+08
P12109	COL6A1	Homo sapiens	1.13191e+08	1.49965e+08	1.77592e+08	7.93376e+07	9.7766e+07	9.17705e+07	1.25901e+08	2.3303e+08	1.19318e+07		4.48915e+06	1.55654e+06	1.65214e+07		1.33268e+07
P40227	CCT6A	Homo sapiens	3.7697e+07	5.41628e+07	1.08015e+08	7.83418e+07	7.16628e+07	7.16995e+07	7.66074e+07	1.16433e+08	3.34346e+07		2.05739e+07		3.33591e+07		4.32538e+07
P40939	HADHA	Homo sapiens	1.28634e+07	1.75084e+07	4.75614e+07	2.39344e+07	2.32895e+07	3.22139e+07	2.38606e+07	3.51296e+07	9.18954e+06		4.74192e+06		1.76559e+07		1.67342e+07
P60709|P60711	ACTB|Actb	Homo sapiens|Rattus norvegicus	6.94619e+06	9.68216e+06	1.92232e+07	1.20606e+07	1.26444e+07	2.5608e+07	1.01122e+07	1.96267e+07	4.58977e+06		3.24236e+06	328786	1.2277e+07	214967	5.10551e+06
P63259|P63261	Actg1|ACTG1	Rattus norvegicus|Homo sapiens	1.42832e+07	1.82487e+07	3.775e+07	3.07048e+07	2.72374e+07	5.90758e+07	3.26082e+07	4.33877e+07	5.99235e+06		4.83035e+06	351792	1.80216e+07	212387	9.76586e+06
P12956	XRCC6	Homo sapiens	4.46143e+07	7.83291e+07	1.21822e+08	1.02246e+08	1.06597e+08	1.36249e+08	1.09409e+08	1.6704e+08	3.81275e+07		2.39643e+07	1.18766e+06	1.07481e+08	704955	8.41276e+07
P43686	PSMC4	Homo sapiens	1.49724e+07	1.26996e+07	1.73851e+07	1.71981e+07	2.11106e+07	2.48601e+07	1.94388e+07	2.3908e+07	3.97015e+06		2.71669e+06		6.79456e+06		4.74978e+06
Q9NY61	AATF	Homo sapiens	2.11785e+06	3.33609e+06	3.73065e+06	4.73062e+06	4.22157e+06	6.53417e+06	3.9619e+06	4.64429e+06
P39060	COL18A1	Homo sapiens	3.48669e+07	4.54167e+07	2.50997e+07	4.36037e+07	5.56051e+07	6.53512e+07	3.14881e+07	8.99721e+07	1.2962e+08		1.06458e+08	914421	2.84161e+08		2.38008e+08
Q9UIQ6	LNPEP	Homo sapiens		5.76726e+06						2.00867e+07	7.00559e+07		5.18269e+07		1.53556e+08		1.71563e+08
Q9Y490	TLN1	Homo sapiens	2.08446e+07	3.42961e+07	1.23093e+08	5.04889e+07	5.58317e+07	8.99179e+07	6.36369e+07	9.37372e+07	1.33885e+08		3.16254e+07		2.99909e+07		2.1805e+07
Q5VT52	RPRD2	Homo sapiens								6.85779e+06	2.63075e+07		2.16319e+07		4.76253e+07		4.56361e+07
P52565	ARHGDIA	Homo sapiens	1.11963e+07	7.41359e+06	1.12212e+07	1.9993e+07	2.91205e+07	1.54258e+07	1.12942e+07	3.67582e+07	1.62694e+07	197998	6.67018e+06	457700	1.6262e+07	135000	1.78128e+07
P05161	ISG15	Homo sapiens	1.2548e+07	1.06445e+07	2.9306e+07	2.51678e+07	2.14653e+07	1.76048e+07	2.52124e+07	3.08288e+07			1.05892e+07		1.60008e+07		1.17063e+07
Q7Z4F1	LRP10	Homo sapiens									9.85278e+06		1.00566e+07		1.23345e+07		1.01049e+07
P20700	LMNB1	Homo sapiens	3.48856e+07	4.62326e+07	3.46014e+07	7.55059e+07	6.892e+07	8.69692e+07	4.82605e+07	7.45628e+07	1.69156e+07	266049	1.82153e+07	1.74413e+06	2.35603e+07		2.05339e+07
O00571	DDX3X	Homo sapiens	1.17936e+07	1.67456e+07	3.44265e+07	3.28787e+07	2.68672e+07	3.13212e+07	2.66908e+07	3.4128e+07					1.17021e+07		6.96944e+06
P52594	AGFG1	Homo sapiens									5.74962e+06		6.07256e+06		2.39434e+07		1.22078e+07
Q9Y230	RUVBL2	Homo sapiens	3.2502e+07	4.55968e+07	6.16263e+07	7.45595e+07	6.72655e+07	6.77849e+07	6.47442e+07	9.70725e+07	1.53813e+07		1.5367e+07	1.83882e+06	2.35496e+07		2.23661e+07
Q9NS69	TOMM22	Homo sapiens	6.63018e+06	5.43778e+06	4.61838e+06	9.80327e+06	6.66101e+06	5.97594e+06	5.73857e+06	6.09983e+06
P98160	HSPG2	Homo sapiens	2.33641e+08	3.47264e+08	2.14252e+08	2.52497e+08	3.73366e+08	4.24668e+08	3.4157e+08	5.15879e+08	5.97421e+08	4.91451e+06	4.10406e+08	2.53808e+07	1.31854e+09	1.82338e+07	1.21312e+09
P21980	TGM2	Homo sapiens	3.63798e+07	4.86673e+07	5.8409e+07	7.35558e+07	9.69783e+07	9.97207e+07	6.90198e+07	1.15779e+08	5.81964e+07		4.31017e+07	3.93665e+06	5.39879e+07	2.77221e+06	6.80739e+07
P35579	MYH9	Homo sapiens	5.1033e+07	6.36094e+07	3.39284e+08	9.16454e+07	9.34716e+07	1.13888e+08	9.92646e+07	1.44458e+08			1.70305e+07		3.9586e+07		4.02398e+07
Q62812	Myh9	Rattus norvegicus					580310			1.27456e+06
P12110	COL6A2	Homo sapiens	1.24555e+08	1.54841e+08	1.56512e+08	8.17303e+07	1.03186e+08	1.06136e+08	1.26072e+08	1.55073e+08	4.46904e+06	236812	3.13675e+06	489115	1.30548e+07	312014	8.20042e+06
P12235	SLC25A4	Homo sapiens			4.56935e+06		1.10866e+06	943652	1.35689e+06	1.20788e+06					1.2595e+06		1.02154e+06
Q08380	LGALS3BP	Homo sapiens	7.31917e+07	8.63056e+07	5.19112e+07	7.42149e+07	9.5541e+07	1.28043e+08	6.43719e+07	1.29956e+08	2.20046e+08		1.70243e+08		6.03892e+08		4.98753e+08
O75340	PDCD6	Homo sapiens	2.5153e+07	2.37224e+07	1.85864e+07	3.43253e+07	3.48497e+07	3.76881e+07	2.40292e+07	4.89495e+07					5.77628e+06		5.59736e+06
P53396	ACLY	Homo sapiens	2.05339e+07	2.06533e+07	4.52721e+07	2.85279e+07	2.88959e+07	2.82968e+07	2.8796e+07	4.91911e+07	4.63374e+06		7.45597e+06		2.36643e+07		3.00726e+07
Q6UXD5	SEZ6L2	Homo sapiens									1.74705e+07		7.70914e+06		2.23897e+07		2.3875e+07
P08758	ANXA5	Homo sapiens	6.725e+07	5.13933e+07	6.72324e+07	9.43138e+07	9.21982e+07	7.85661e+07	1.00576e+08	1.42859e+08	2.22644e+07		1.65463e+07		3.45058e+07		4.50256e+07
P67809	YBX1	Homo sapiens	8.6447e+06	1.14222e+07	7.85476e+06	1.22782e+07	1.24428e+07	1.39462e+07	7.77789e+06	2.07237e+07			5.99495e+06	2.97324e+06	4.72796e+06	744054	2.19493e+07
O00268	TAF4	Homo sapiens									7.91569e+06		4.0925e+06		1.17023e+07		7.2519e+06
Q71DI3	H3C15	Homo sapiens	1.14206e+06	806451	1.12704e+06	953406	3.80281e+06	5.62719e+06	4.93292e+06	7.76064e+06
Q13751	LAMB3	Homo sapiens	1.06488e+08	1.5572e+08	1.70531e+08	1.07e+08	1.59662e+08	2.10429e+08	1.53145e+08	2.10569e+08	1.47775e+08	4.81564e+06	1.20533e+08	6.84927e+06	2.87387e+08	3.84661e+06	2.95719e+08
P52597	HNRNPF	Homo sapiens	1.84816e+07	1.73399e+07	1.50348e+07	2.15902e+07	2.19636e+07	2.7972e+07	2.03878e+07	2.60698e+07	8.57272e+06		5.07999e+06		1.28391e+07		1.12962e+07
P04764	Eno1	Rattus norvegicus		3.8324e+06			4.93691e+06	4.96007e+06	9.53906e+06	1.15787e+07
P06733	ENO1	Homo sapiens	4.37549e+07	3.08753e+07	4.59385e+07	4.9689e+07	4.91728e+07	6.46109e+07	4.93691e+07	7.70117e+07	9.60073e+06		1.33375e+07	459180	2.34763e+07		2.59304e+07
P09104	ENO2	Homo sapiens													767847		383514
P15429	Eno3	Rattus norvegicus						1.50164e+06	1.73752e+06	2.15305e+06
Q99650	OSMR	Homo sapiens									1.00433e+07		7.86693e+06		2.46418e+07		2.18473e+07
Q14126	DSG2	Homo sapiens	2.92456e+07	3.66462e+07	3.60369e+07	7.2799e+07	6.16415e+07	8.76234e+07	3.83752e+07	6.97816e+07	1.29265e+08		1.82366e+08		3.36225e+08		3.28347e+08
Q86YZ3	HRNR	Homo sapiens	8.41475e+06	5.83868e+06		1.34206e+07	1.1081e+07	7.60491e+06	8.94574e+06	1.59188e+07			1.0164e+07	1.26869e+06	1.2141e+07	791862	3.72649e+06
O75976	CPD	Homo sapiens	1.785e+07	2.71689e+07	3.51763e+07	3.2703e+07	3.41631e+07	4.90837e+07	2.6124e+07	4.8503e+07	1.88145e+08		1.7077e+08		3.58518e+08		4.70824e+08
P62632|Q05639	Eef1a2|EEF1A2	Rattus norvegicus|Homo sapiens	2.67513e+06	3.61446e+06	1.30245e+07	3.87505e+06	4.14783e+06	8.03294e+06	5.015e+06	1.15406e+07					3.76027e+06		2.28495e+06
P68104	EEF1A1	Homo sapiens	5.97132e+07	6.12107e+07	1.70532e+08	7.51186e+07	8.0311e+07	9.15602e+07	8.98804e+07	1.65593e+08	1.05351e+07		1.57505e+07		7.01083e+07		4.43571e+07
P31000	Vim	Rattus norvegicus				3.15572e+06		6.18812e+06	3.6975e+06	1.30394e+07
P21589	NT5E	Homo sapiens	3.35669e+07	5.82849e+07	3.26496e+07	6.37934e+07	8.25838e+07	1.14394e+08	5.28665e+07	8.99325e+07	1.24006e+08		7.6903e+07		2.94998e+08		1.90542e+08
P05386	RPLP1	Homo sapiens	1.28794e+06	1.76945e+06		2.05533e+06		1.47969e+06		6.11496e+06	522855		668614
P02786	TFRC	Homo sapiens	6.60599e+07	9.53875e+07	1.02956e+08	1.25851e+08	1.40125e+08	1.42156e+08	1.03331e+08	2.13628e+08	3.3565e+08	1.434e+06	2.31987e+08	4.43603e+06	4.00783e+08	1.74885e+06	6.22354e+08
P80723	BASP1	Homo sapiens	2.91601e+06	3.94842e+06		3.97321e+06	3.93993e+06	6.17482e+06	2.95268e+06	4.88004e+06
P49790	NUP153	Homo sapiens				3.09062e+07	2.91895e+07	3.02207e+07			1.58136e+08		1.71206e+08		4.33459e+08		2.46606e+08
O00410	IPO5	Homo sapiens	5.95822e+06	2.47615e+06	4.79313e+07	2.53841e+06	1.37226e+07	1.83787e+07	1.63097e+07	1.11542e+07					5.12955e+06
Q06481	APLP2	Homo sapiens	4.17929e+07	6.88274e+07	4.01108e+07	7.50349e+07	6.70622e+07	8.6811e+07	2.86835e+07	8.71733e+07	1.02732e+08		1.52355e+08		2.93152e+08		2.18096e+08
P12111	COL6A3	Homo sapiens	2.78429e+08	4.70564e+08	3.74143e+08	2.25498e+08	3.20084e+08	3.03284e+08	3.68726e+08	4.97031e+08	1.79725e+07	2.06134e+06	1.4649e+07	2.73867e+06	2.88487e+07	3.21262e+06	4.00211e+07
P14625	HSP90B1	Homo sapiens	2.95287e+07	2.80026e+07	4.23002e+07	3.36492e+07	3.35382e+07	3.82562e+07	3.03068e+07	4.0883e+07	1.88707e+07		1.07119e+07		1.47061e+07		1.59716e+07
Q04695	KRT17	Homo sapiens	4.76861e+07	2.93188e+06		5.10795e+06	4.24174e+06	4.97541e+06	2.08679e+06					1.8034e+06	2.55375e+07	1.25234e+06
Q92575	UBXN4	Homo sapiens		2.85617e+06		4.11106e+06	2.97092e+06	3.63341e+06	3.18942e+06	6.04722e+06	3.28148e+06
Q15233	NONO	Homo sapiens	4.73049e+07	7.0991e+07	7.45292e+07	1.00338e+08	9.52734e+07	1.00662e+08	8.14848e+07	1.2219e+08	2.18605e+07		2.43942e+07		2.71007e+07		3.58053e+07
P25304	Agrn	Rattus norvegicus	5.28958e+07	5.23367e+07	3.87742e+07	6.46058e+07	6.30034e+07	4.02045e+07	7.47219e+07	1.55455e+08	3.19458e+07	3.01258e+06	4.48126e+07	1.25225e+07	2.92152e+07	7.52107e+06	6.91209e+07
P0CC09|Q16777|Q6FI13	H2ac18|H2AC20|H2AC18	Rattus norvegicus|Homo sapiens	3.23636e+07	4.28604e+07	7.32736e+07	1.88921e+07	6.07848e+07	9.30763e+07	5.08805e+07	8.01836e+07	1.35906e+07		9.80358e+06	534238	1.0814e+07		1.47944e+07
Q12905	ILF2	Homo sapiens	2.16782e+07	3.98378e+07	4.08867e+07	5.73845e+07	5.64834e+07	7.06084e+07	4.91049e+07	8.1467e+07	1.53763e+07		9.1783e+06		2.7326e+07		3.06927e+07
Q9UHB9	SRP68	Homo sapiens	5.27039e+06	7.02061e+06	2.53314e+07	1.37132e+07	1.39203e+07	1.54943e+07	1.63123e+07	2.35513e+07	6.96542e+06		1.3196e+07		1.76817e+07		2.30356e+07
P22314	UBA1	Homo sapiens	2.18142e+07	2.95423e+07	6.07187e+07	3.96535e+07	4.04457e+07	5.09252e+07	4.16243e+07	5.9726e+07	1.79016e+07		1.47184e+07		1.96357e+07	1.52782e+06	3.64919e+07
P0DP23|P0DP24|P0DP25|P0DP29|P0DP30|P0DP31	CALM1|CALM2|CALM3|Calm1|Calm2|Calm3	Homo sapiens|Rattus norvegicus	6.56565e+06	7.28536e+06	7.71687e+06	9.56839e+06	1.03024e+07	1.87766e+07	1.25953e+07	6.3791e+06
P26599	PTBP1	Homo sapiens	2.04084e+07	4.10395e+07	4.61684e+07	6.45349e+07	5.12305e+07	6.11994e+07	5.39609e+07	7.72979e+07	2.40504e+07	936226	2.63179e+07		2.87839e+07		2.45423e+07
Q00438	Ptbp1	Rattus norvegicus	302375						1.06747e+06
Q58FF6	HSP90AB4P	Homo sapiens	1.79368e+07	2.61861e+07		4.34684e+07	3.77491e+07	2.90166e+07	5.03036e+07	1.62165e+08	1.51375e+07		1.46716e+07		3.60246e+07		4.2997e+07
Q58FF7	HSP90AB3P	Homo sapiens	1.41146e+06	2.49074e+06	6.44052e+06	2.15606e+06	6.15565e+06	3.85613e+06	7.72744e+06						6.45625e+06
Q6IMF3	Krt1	Rattus norvegicus		3.5232e+06		2.78456e+06				890355	560996
Q8NBS9	TXNDC5	Homo sapiens	3.44165e+07	2.54871e+07	4.13049e+07	3.01795e+07	3.53402e+07	4.74532e+07	2.83055e+07	5.22867e+07	3.84877e+07		4.32661e+07	1.66858e+06	9.29208e+07	1.30847e+06	7.76891e+07
P52292	KPNA2	Homo sapiens	1.54215e+07	3.03568e+07	4.97685e+07	4.0235e+07	4.62105e+07	6.76217e+07	4.35677e+07	6.23967e+07	1.36192e+07		8.9428e+06	435494	1.81968e+07	112294	1.72992e+07
Q8NBJ4	GOLM1	Homo sapiens	8.11371e+06	6.85458e+07		1.60744e+07	1.97197e+07	2.1755e+07	4.58683e+07	3.84084e+07	1.86419e+08		2.59052e+08		4.90433e+08		4.66136e+08
O43707	ACTN4	Homo sapiens	3.61826e+07	7.38e+07	1.04036e+08	1.04365e+08	1.00965e+08	1.34185e+08	1.13842e+08	1.5916e+08	3.82005e+07		2.15112e+07		6.20606e+07	1.71959e+06	5.14383e+07
P78347	GTF2I	Homo sapiens	9.24952e+06	2.18669e+07	2.93894e+07	3.00865e+07	2.54334e+07	3.7206e+07	2.50723e+07	4.32679e+07	1.53782e+07		1.01249e+07		2.32001e+07		2.24461e+07
O60664	PLIN3	Homo sapiens	1.54566e+07	2.33851e+07	7.15118e+06	4.19212e+07	4.20935e+07	3.05187e+07	2.10373e+07	5.01442e+07	1.20675e+07		1.35858e+07	1.23326e+06	1.84691e+07		2.52483e+07
P68032|P68035	ACTC1|Actc1	Homo sapiens|Rattus norvegicus	7.71178e+06	1.26928e+07	1.5928e+07	1.29961e+07	2.04728e+07	2.06236e+07	2.72278e+07	3.72907e+07	3.39689e+06				5.81599e+06		6.24414e+06
P68133|P68136	ACTA1|Acta1	Homo sapiens|Rattus norvegicus	2.52905e+06	2.95893e+06	3.59168e+06	1.68341e+06	3.99192e+06	3.04823e+06		5.68577e+06							2.73992e+06
P68431|Q6LED0	H3C1|	Homo sapiens|Rattus norvegicus								700629
P31946|P35213	YWHAB|Ywhab	Homo sapiens|Rattus norvegicus	6.79664e+06	7.93035e+06	1.32163e+07	1.71689e+07	1.33832e+07	1.35305e+07	1.30092e+07	2.39469e+07	2.4374e+06		1.21227e+07		1.8011e+07		1.9191e+07
P07814	EPRS1	Homo sapiens	1.86821e+07	2.23413e+07	9.93301e+07	3.18568e+07	2.77508e+07	3.64606e+07	3.95826e+07	4.76391e+07	7.14491e+06				1.83708e+07		1.91667e+07
P61960|Q5BJP3	UFM1|Ufm1	Homo sapiens|Rattus norvegicus				1.17875e+06		1.05748e+06		3.33939e+06			547063				1.1165e+06
P43243	MATR3	Homo sapiens	2.68349e+07	4.9379e+07	5.6584e+07	5.90284e+07	5.77423e+07	7.88375e+07	5.89545e+07	9.19132e+07	1.90689e+07		1.82359e+07	551480	3.87495e+07	2.04064e+06	4.61713e+07
P51572	BCAP31	Homo sapiens	4.36862e+07	6.65254e+07	7.41084e+07	1.02154e+08	9.09344e+07	1.10445e+08	6.06795e+07	8.90949e+07	4.79898e+07		4.32155e+07		4.66817e+07		3.88932e+07
P15800	Lamb2	Rattus norvegicus	1.20624e+08	1.71128e+08	1.50686e+08	1.2043e+08	1.57231e+08	1.46022e+08	2.01238e+08	1.80078e+08	5.89177e+07	3.17458e+06	3.02677e+07	8.90984e+06	7.20807e+07	5.87318e+06	6.46411e+07
P48679	Lmna	Rattus norvegicus		869645		1.55388e+06	1.72885e+06		1.35557e+06	1.71214e+06					1.55467e+06
Q96HE7	ERO1A	Homo sapiens	1.05884e+07	5.67146e+06	1.68237e+07	1.48272e+07	1.23266e+07	1.73832e+07	6.6789e+06	2.63254e+07	1.28832e+07		9.53803e+06		1.69915e+07		2.00887e+07
Q96TA1	NIBAN2	Homo sapiens	1.11843e+07	1.41514e+07	6.49181e+07	4.1004e+07	3.92305e+07	5.95034e+07	4.09927e+07	5.13476e+07	5.34582e+06		9.88015e+06		3.09355e+07		9.95981e+06
P84243|P84245	H3-3A|H3-3b	Homo sapiens|Rattus norvegicus			1.46215e+07	694331	6.42431e+06	7.87974e+06	4.03227e+06	6.31239e+06					743636
O75367	MACROH2A1	Homo sapiens	1.11046e+07	1.55731e+07	3.92763e+07	2.65388e+07	2.24111e+07	2.64552e+07	2.21491e+07	2.78742e+07	7.75204e+06	777595	6.23256e+06	1.41767e+06	1.08826e+07	888777	9.07002e+06
P05388	RPLP0	Homo sapiens	656036	1.18438e+06	1.79626e+06	1.77122e+06	1.96454e+06	3.1594e+06	2.41901e+06	4.62921e+06	700408		553598		2.54241e+06		2.42298e+06
Q08945	SSRP1	Homo sapiens	4.34438e+07	7.66409e+07	9.65055e+07	9.90495e+07	9.55782e+07	1.58021e+08	8.36654e+07	2.19756e+08	3.13787e+07	367820	2.61259e+07	2.53142e+06	6.3667e+07	1.08923e+06	4.75328e+07
P47897	QARS1	Homo sapiens	7.53538e+06	8.85563e+06	3.13857e+07	1.29562e+07	1.38611e+07	1.80186e+07	1.62366e+07	2.38949e+07			2.95574e+06		8.45618e+06		1.02753e+07
Q6P4E1	GOLM2	Homo sapiens	2.87401e+06			5.56756e+06	5.34239e+06	6.37464e+06	3.03613e+06	4.33256e+06	4.17043e+07		5.98254e+07		9.02377e+07		9.81762e+07
P35658	NUP214	Homo sapiens	2.44223e+07	2.35242e+07		4.68566e+07		5.67018e+07	2.96857e+07	2.87268e+07	1.3156e+08		1.52654e+08		3.79165e+08		2.14896e+08
A6NMY6	ANXA2P2	Homo sapiens	9.22318e+06	1.17142e+07	1.63435e+07	7.74484e+06	1.82908e+07	2.03006e+07	1.17896e+07	1.32317e+07					1.03276e+06
Q9UNF1	MAGED2	Homo sapiens	4.66023e+06	5.60558e+06	8.92357e+06	1.00053e+07	9.82259e+06	1.12024e+07	1.01184e+07	1.35664e+07	5.93438e+06		7.88641e+06	1.0868e+06	8.31439e+06		6.67075e+06
P31943	HNRNPH1	Homo sapiens	2.13901e+07	3.3178e+07	2.43614e+07	4.09433e+07	3.70754e+07	4.72986e+07	2.73534e+07	6.06132e+07	1.61848e+07		1.24101e+07		2.32428e+07		2.2411e+07
P11216	PYGB	Homo sapiens	9.55993e+06	6.04122e+06	1.51697e+07	6.75979e+06	9.84569e+06	1.0595e+07	7.16866e+06	1.00488e+07							2.11561e+06
Q9Y520	PRRC2C	Homo sapiens									3.09272e+07		4.9849e+07		8.55037e+07		7.02097e+07
P30101	PDIA3	Homo sapiens	3.44768e+08	2.19583e+08	2.04598e+08	2.57401e+08	2.44491e+08	2.36437e+08	1.87384e+08	3.70954e+08	5.1408e+07	1.8001e+06	6.60398e+07	6.77305e+06	5.36216e+07	2.98575e+06	7.79528e+07
A8CG34	POM121C	Homo sapiens						798193					575698		2.80241e+06		1.23595e+06
Q96HA1	POM121	Homo sapiens													816253		876304
Q8WUM4	PDCD6IP	Homo sapiens	1.33772e+07	2.26221e+07	7.03435e+07	4.2308e+07	3.65626e+07	5.8476e+07	4.7903e+07	6.18554e+07	1.83713e+07	1.28849e+06	1.23038e+07		3.57582e+07		2.14401e+07
P19945	Rplp0	Rattus norvegicus									166981
Q63617	Hyou1	Rattus norvegicus			117622
Q9Y4L1	HYOU1	Homo sapiens	4.97304e+07	3.84177e+07	5.22984e+07	4.96793e+07	5.42532e+07	5.40856e+07	4.83695e+07	5.87368e+07	1.03977e+07		1.27633e+07		2.26391e+07		3.29748e+07
P02454	Col1a1	Rattus norvegicus	1.40656e+08	4.0194e+07	1.64915e+07	2.80201e+07	6.45249e+07	4.7047e+07	5.64698e+07	1.38052e+08		1.83603e+06	1.12728e+07	1.62066e+08		1.35031e+07	3.42207e+07
P46940	IQGAP1	Homo sapiens	3.43734e+07	5.64563e+07	1.81237e+08	1.13366e+08	1.09264e+08	1.08657e+08	1.26406e+08	1.74321e+08	2.23604e+07	5.22866e+06	4.36084e+07	1.12138e+07	6.68285e+07		6.66682e+07
P45974	USP5	Homo sapiens		1.28016e+06	6.05524e+06	3.64908e+06	2.69527e+06	4.47725e+06	3.65877e+06	3.727e+06			1.14058e+06
Q9UHD9	UBQLN2	Homo sapiens									2.849e+06		8.12279e+06		8.13231e+06		9.9606e+06
P30041	PRDX6	Homo sapiens	7.09518e+06	5.21255e+06	8.34478e+06	6.24889e+06	4.88846e+06	6.35873e+06	5.02584e+06	1.87451e+07							9.92459e+06
Q96P70	IPO9	Homo sapiens	2.68071e+06	1.14317e+06	1.05663e+07	5.22989e+06	4.04922e+06	4.82503e+06	4.76449e+06	6.63781e+06					5.64037e+06		3.77247e+06
O75934	BCAS2	Homo sapiens	3.70126e+06	4.39796e+06	2.83748e+06	5.76457e+06	5.65377e+06	8.07457e+06	4.6847e+06	6.3123e+06					2.28768e+06
Q6YHK3	CD109	Homo sapiens		5.80638e+06	7.16223e+06	8.6998e+06	1.40989e+07	1.65028e+07	8.33981e+06	1.56895e+07	7.2453e+07		6.46135e+07		1.95649e+08		1.75273e+08
P68363|Q6P9V9	TUBA1B|Tuba1b	Homo sapiens|Rattus norvegicus
P68366|Q5XIF6	TUBA4A|Tuba4a	Homo sapiens|Rattus norvegicus	8.45241e+06	8.16534e+06	1.29948e+07	6.68017e+06	9.66952e+06	1.3937e+07	1.25159e+07	3.27008e+07	8.42875e+06		2.79921e+06		1.14845e+07		1.32277e+07
P68370|Q71U36	Tuba1a|TUBA1A	Rattus norvegicus|Homo sapiens	1.79471e+06	978305	967659	743211	2.81544e+06	3.30864e+06	3.61713e+06	5.66994e+06					666093		1.67813e+06
Q9BQE3	TUBA1C	Homo sapiens	4.95515e+06	3.62706e+06	6.52762e+06	6.30786e+06	4.98605e+06	6.22174e+06	5.10939e+06	1.01319e+07			2.80099e+06		4.44007e+06
P78371	CCT2	Homo sapiens	4.04922e+07	7.34694e+07	1.33939e+08	9.01149e+07	9.29423e+07	1.13008e+08	1.12769e+08	1.43878e+08	1.73733e+07	500674	2.57008e+07	2.07174e+06	3.15074e+07		3.52915e+07
P08779	KRT16	Homo sapiens	8.91959e+07	1.8074e+07		3.10188e+07	3.11059e+07	1.83916e+07		2.93072e+07			1.32523e+07			7.43987e+06
Q7Z6Z7	HUWE1	Homo sapiens	1.03909e+07	1.18592e+07	3.51309e+07	2.06895e+07	1.60943e+07	2.19023e+07	2.74878e+07	3.07243e+07	1.2977e+07		1.15136e+07		3.21041e+07		2.68827e+07
O60512	B4GALT3	Homo sapiens								2.46486e+06	3.52519e+06		7.28586e+06		1.27555e+07		1.12144e+07
P31939	ATIC	Homo sapiens	1.34421e+07	1.11254e+07	2.76164e+07	2.57515e+07	2.14695e+07	2.11918e+07	2.1362e+07	2.94655e+07	4.47374e+06		6.80823e+06		5.76449e+06		1.27434e+07
P09758	TACSTD2	Homo sapiens	1.50574e+07	2.35286e+07	1.7704e+07	3.05258e+07	2.73159e+07	3.3965e+07	1.68158e+07	3.41182e+07	5.3899e+07		5.67495e+07		1.33326e+08		1.23374e+08
P60570	Panx1	Rattus norvegicus			556950		267955	692057		623798					769275		280077
P51991|Q6URK4	HNRNPA3|Hnrnpa3	Homo sapiens|Rattus norvegicus	1.31432e+07	1.18464e+07	1.49247e+07	1.95265e+07	1.76065e+07	2.0821e+07	1.67148e+07	2.87844e+07					1.20794e+07		1.16005e+07
P08174	CD55	Homo sapiens				4.59532e+06		6.3106e+06		4.84813e+06	6.98861e+07		7.53078e+07		1.37834e+08		8.51399e+07
P0DMV8|P0DMV9	HSPA1A|HSPA1B	Homo sapiens	1.58161e+07	1.37542e+07	1.74058e+07	2.03971e+07	2.26445e+07	2.63397e+07	2.19643e+07	3.15641e+07	7.32049e+06		5.59574e+06		6.91425e+06		3.20985e+06
P14859	POU2F1	Homo sapiens				3.32318e+06	3.79464e+06			4.67778e+06	4.9822e+07		4.55744e+07		7.24131e+07		6.37454e+07
O14828	SCAMP3	Homo sapiens	8.51948e+06	1.20682e+07	2.37069e+07	1.85576e+07	1.66528e+07	2.14141e+07	1.43743e+07	2.08656e+07	1.74556e+07		1.24926e+07		1.73415e+07		1.24317e+07
Q9HCU5	PREB	Homo sapiens	1.35356e+06	2.26699e+06		3.51502e+06	2.96569e+06	4.02849e+06	3.32416e+06	4.08478e+06	1.99028e+06		1.84197e+06		3.32614e+06		2.64525e+06
P01946	Hba1	Rattus norvegicus		1.54136e+07	6.51944e+06		2.13965e+07	2.10758e+07	5.47686e+07	5.00846e+07	8.07742e+06			825770	7.88603e+06	316304	1.10587e+07
P54819	AK2	Homo sapiens	1.20827e+07	1.38253e+07	2.27063e+07	2.62048e+07	2.28262e+07	2.41238e+07	1.73413e+07	3.23527e+07	6.70526e+06	932487	1.50122e+07	1.11181e+06	1.62736e+07	776037	1.40771e+07
Q6EMK4	VASN	Homo sapiens									1.826e+07		2.05129e+07		3.55744e+07		5.188e+07
O43809|Q4KM65	NUDT21|Nudt21	Homo sapiens|Rattus norvegicus	3.85462e+06	3.29098e+06	2.56392e+06	4.27636e+06	4.95461e+06	4.36234e+06	4.82161e+06	5.52353e+06
P25705	ATP5F1A	Homo sapiens	1.49911e+08	1.45928e+08	2.05966e+08	2.13863e+08	2.04632e+08	2.09568e+08	1.72138e+08	3.16027e+08	6.93317e+07	1.51689e+06	5.27992e+07	3.50191e+06	1.32231e+08	346613	1.0103e+08
Q99623	PHB2	Homo sapiens	1.1616e+08	1.05881e+08	1.36658e+08	2.25733e+08	2.00691e+08	1.34249e+08	1.64556e+08	2.18975e+08	9.68626e+06		1.63404e+07	1.81706e+06	1.80816e+07		2.50064e+07
Q9HB71	CACYBP	Homo sapiens	1.30554e+07	1.65429e+07	2.77481e+07	4.72191e+07	3.89301e+07	2.92304e+07	3.92614e+07	4.57623e+07	1.81405e+07		1.75085e+07	384047	1.55778e+07	162117	1.57675e+07
Q15642	TRIP10	Homo sapiens		542568	2.26322e+06	2.60509e+06	2.44105e+06	3.13657e+06	1.86649e+06	2.44249e+06
P11142|P63018	HSPA8|Hspa8	Homo sapiens|Rattus norvegicus	1.05956e+08	1.3426e+08	1.00626e+08	1.47369e+08	1.52883e+08	1.89853e+08	1.40825e+08	2.48148e+08	3.14986e+07	283153	2.19726e+07	2.03276e+06	5.46619e+07	513758	4.05742e+07
P48681	NES	Homo sapiens	1.13948e+07	2.37653e+07	2.11577e+07	2.71623e+07	3.66711e+07	5.05347e+07	3.07348e+07	6.05385e+07	2.35387e+07		2.09139e+07		3.52897e+07		3.42463e+07
Q16630	CPSF6	Homo sapiens	727021	689382	1.52926e+06		1.4601e+06	1.56322e+06	1.52797e+06	1.97279e+06	1.82428e+06		1.15506e+06		519824
Q9Y6C2	EMILIN1	Homo sapiens	1.64714e+07	3.61796e+07	2.3511e+07	9.33344e+06	2.59855e+07	3.1126e+07	2.68242e+07	2.77544e+07	3.52737e+06
P02452	COL1A1	Homo sapiens	1.07487e+07	5.52443e+06			5.75077e+06			1.53758e+07	6.58004e+07	8.66103e+06		3.42607e+08		3.00103e+07
P30427	Plec	Rattus norvegicus	2.54584e+07	1.84764e+07	2.57222e+07	2.05302e+07	2.08433e+07	2.6214e+07	1.43466e+07	4.93373e+07
Q6IG12|Q9DCV7	Krt7|Krt7	Rattus norvegicus|Mus musculus
P04843	RPN1	Homo sapiens	7.41868e+07	6.94362e+07	8.00754e+07	9.0024e+07	9.24667e+07	1.2326e+08	8.56507e+07	1.61186e+08	1.90429e+07	419450	3.69957e+07	108654	5.36575e+07		5.45873e+07
P07153	Rpn1	Rattus norvegicus	8.75578e+06	7.80587e+06	4.33215e+06	1.08577e+07	9.5483e+06	1.47774e+07	8.83547e+06	1.14089e+07	1.55046e+06		2.91996e+06		8.79796e+06		1.48789e+07
Q07936	Anxa2	Rattus norvegicus
Q9BVL2	NUP58	Homo sapiens						1.2394e+07	2.39629e+07		8.9029e+07		1.60098e+08		3.87685e+08		3.03722e+08
Q5XIT9	Mccc2	Rattus norvegicus	2.13454e+07	2.0151e+07	3.1035e+07	2.1554e+07	3.24204e+07	4.14535e+07	4.03866e+07	8.59807e+07	1.30129e+07		5.00051e+06		2.45658e+07		3.32627e+07
Q9WVK7	Hadh	Rattus norvegicus	2.68257e+06	1.04151e+06	2.10847e+06	745880	2.1172e+06	2.34874e+06	6.85465e+06	1.06743e+07							1.31103e+06
Q5BJY9	Krt18	Rattus norvegicus	2.26318e+06	1.22234e+06		716490	993461	1.22624e+06	1.00168e+06	1.43847e+06					1.23377e+06
O43399	TPD52L2	Homo sapiens	8.39227e+06	9.5908e+06	5.10877e+06	2.06921e+07	2.09929e+07	1.20871e+07	1.18655e+07	1.38347e+07			2.39558e+06	319915	2.68034e+06		3.08455e+06
P51659	HSD17B4	Homo sapiens	2.38539e+07	3.451e+07	4.08877e+07	4.7286e+07	4.55809e+07	4.91369e+07	4.06856e+07	6.57674e+07	1.07474e+07		1.50728e+07		2.59441e+07		2.04227e+07
Q13838	DDX39B	Homo sapiens	5.60931e+06	8.79995e+06	1.34001e+07	1.28265e+07	8.03803e+06	1.42714e+07	9.92335e+06	1.98791e+07	1.22697e+07		6.95867e+06		1.2347e+07		1.30506e+07
Q9UJZ1	STOML2	Homo sapiens	3.79708e+07	3.32334e+07	3.50169e+07	4.658e+07	5.52997e+07	6.16785e+07	3.92072e+07	9.55761e+07	8.76062e+06		2.74656e+07	979557	2.59543e+07		2.21399e+07
O00560	SDCBP	Homo sapiens	6.52749e+06	5.16467e+06	7.25999e+06	7.88305e+06	7.65575e+06	1.22791e+07	7.51325e+06	1.60389e+07	6.55697e+06		4.68641e+06		7.87319e+06		3.3475e+06
Q9HDC9	APMAP	Homo sapiens	3.43775e+07	2.75544e+07	4.42106e+07	3.93635e+07	5.32074e+07	6.0693e+07	3.96323e+07	7.91971e+07			2.54318e+07		3.61508e+07		1.49381e+07
P35221	CTNNA1	Homo sapiens	2.4924e+07	4.4543e+07	5.1631e+07	5.96321e+07	5.69031e+07	8.78251e+07	4.87371e+07	1.09477e+08	1.98624e+07	692699	2.03304e+07	1.62876e+06	4.42754e+07	959665	3.84154e+07
P27824	CANX	Homo sapiens	8.46389e+07	9.50594e+07	1.04378e+08	1.28624e+08	1.27382e+08	1.69683e+08	9.67416e+07	2.10005e+08	5.058e+07		3.95287e+07	6.99821e+06	1.46621e+08		1.58017e+08
O00429|O35303	DNM1L|Dnm1l	Homo sapiens|Rattus norvegicus	7.98662e+06	5.6462e+06	1.84425e+07	1.05892e+07	1.22589e+07	2.32543e+07	1.42098e+07	1.79194e+07					6.89244e+06		1.89683e+06
P02466	Col1a2	Rattus norvegicus	3.54825e+07	1.15001e+07	4.14266e+06	1.11451e+07	2.07802e+07	1.46466e+07	1.87459e+07	4.76644e+07							6.68451e+06
P25205	MCM3	Homo sapiens	6.90343e+06	1.00776e+07	1.94148e+07	1.42115e+07	1.48117e+07	1.61407e+07	1.75225e+07	2.02272e+07	1.24482e+07		1.46061e+07		1.06773e+07		1.134e+07
P98155	VLDLR	Homo sapiens				2.47579e+06				1.05301e+07	4.35135e+07		4.39615e+07		6.77497e+07		9.49083e+07
P26640	VARS1	Homo sapiens	2.06471e+07	1.98618e+07	1.12834e+08	3.0962e+07	3.1688e+07	4.35044e+07	3.37426e+07	6.00579e+07	6.07801e+06		9.14625e+06		1.98897e+07		1.56422e+07
P48643	CCT5	Homo sapiens	3.06467e+07	4.80086e+07	9.7857e+07	6.20363e+07	6.66199e+07	6.99256e+07	8.26153e+07	1.03383e+08	1.54179e+07		2.53524e+07		3.56796e+07	675873	3.8677e+07
Q01129	Dcn	Rattus norvegicus	8.5183e+07	6.27317e+07	3.15456e+07	6.69963e+07	1.25642e+08	8.59882e+07	1.37162e+08	2.24842e+08	1.00792e+07		1.60264e+07		3.6435e+07	467502	5.69447e+07
Q9Y262	EIF3L	Homo sapiens	1.02247e+07	1.27106e+07	4.6482e+07	2.58124e+07	2.26961e+07	2.40171e+07	2.95988e+07	4.75329e+07	8.94416e+06		9.72672e+06		1.00375e+07		1.29988e+07
P62804|P62805	H4c2|H4C1	Rattus norvegicus|Homo sapiens	1.90311e+08	3.21116e+08	4.84773e+08	4.5505e+08	4.57982e+08	4.57178e+08	3.30109e+08	5.0149e+08	8.22327e+07	1.43544e+06	1.06126e+08	2.07586e+07	1.38464e+08	5.65346e+06	1.22479e+08
Q9UBS9	SUCO	Homo sapiens		1.0898e+06							3.20348e+06		5.72556e+06		1.09684e+07		9.0302e+06
P27348	YWHAQ	Homo sapiens	2.06591e+07	2.40051e+07	4.14131e+07	3.48237e+07	3.57845e+07	4.43932e+07	4.45526e+07	6.98352e+07	1.10901e+07		5.77498e+07		9.42944e+07		1.08636e+08
P62258|P62260	YWHAE|Ywhae	Homo sapiens|Rattus norvegicus	1.90826e+07	2.03984e+07	3.09987e+07	4.41797e+07	4.40726e+07	3.97268e+07	3.20201e+07	4.01884e+07	4.66392e+06		1.59407e+07		2.03005e+07		1.73649e+07
P51610	HCFC1	Homo sapiens		4.54003e+06	9.36057e+06	4.54897e+06		6.00582e+06	4.71819e+06	6.75947e+06	1.12565e+08	323245	9.48626e+07		1.93403e+08		1.35409e+08
P52434	POLR2H	Homo sapiens	5.33575e+06	3.21224e+06	3.24747e+06	6.04904e+06	7.86206e+06	1.01855e+07	4.60601e+06	1.23683e+07					2.97208e+06
P25398|P63324	RPS12|Rps12	Homo sapiens|Rattus norvegicus	4.11065e+06	3.87995e+06	2.95311e+06	7.79299e+06	6.37934e+06	5.03589e+06	4.59711e+06	9.97419e+06	2.05205e+06		2.05783e+06		5.87344e+06		4.73151e+06
Q9Y6C9	MTCH2	Homo sapiens	7.26461e+06	5.2582e+06	1.12574e+07	6.07782e+06	8.60532e+06	1.04712e+07	1.00656e+07	1.04315e+07	2.45582e+06		1.36855e+06		8.04024e+06		6.52974e+06
Q13641	TPBG	Homo sapiens	6.82273e+06	4.59867e+06	5.63068e+06	8.19441e+06	9.7084e+06	7.97539e+06	6.09395e+06	1.09668e+07	1.33935e+07		5.50873e+07		6.78033e+07		9.27103e+07
P56537	EIF6	Homo sapiens	3.6252e+06	5.70329e+06	1.13966e+07	8.31522e+06	7.68753e+06	1.04319e+07	8.27261e+06	8.64798e+06	3.43647e+06	151651	1.59868e+06		3.03322e+06		2.46962e+06
Q13509|Q4QRB4	TUBB3|Tubb3	Homo sapiens|Rattus norvegicus	1.30251e+07	9.83353e+06	1.84851e+07	1.23216e+07	1.5518e+07	1.78994e+07	1.88374e+07	2.47057e+07	1.73885e+07				9.27666e+06		9.2767e+06
Q92499	DDX1	Homo sapiens	4.7982e+06	3.54075e+06	1.39144e+07	3.02322e+06	9.46741e+06	1.14403e+07	7.8235e+06	1.15652e+07	2.7075e+06		4.12259e+06		5.18618e+06		7.43133e+06
Q96EY1	DNAJA3	Homo sapiens	8.3539e+06	9.46115e+06	1.06602e+07	1.02782e+07	1.06029e+07	1.12402e+07	7.20517e+06	1.33617e+07	9.4286e+06		6.48146e+06		3.60545e+06		1.14143e+07
Q9ULU4	ZMYND8	Homo sapiens			2.61048e+06						7.00995e+06		1.07425e+07		2.32391e+07		2.46736e+07
Q9UBX3	SLC25A10	Homo sapiens	3.3163e+06	3.68118e+06	1.11622e+07	7.35776e+06	5.91783e+06	8.4619e+06	4.9822e+06	8.93772e+06	5.86615e+06				7.87755e+06		5.99634e+06
Q9Y4K0	LOXL2	Homo sapiens	1.40098e+07	1.93348e+07	1.3185e+07	2.46933e+07	2.36349e+07	2.76961e+07	2.25026e+07	5.09192e+07	5.04075e+07		3.54593e+07		7.69133e+07		1.02063e+08
P35270	SPR	Homo sapiens	1.31911e+06	1.96096e+06	4.18263e+06	3.49957e+06	3.76665e+06	3.63304e+06	3.69221e+06	6.98724e+06	1.58188e+06		1.94303e+06		2.29421e+06		1.66961e+06
P23528	CFL1	Homo sapiens	9.04989e+06	8.84179e+06	1.12248e+07	1.52473e+07	1.23451e+07	1.47434e+07	1.21673e+07	2.10485e+07	3.59185e+06	268582	4.60368e+06	216011	8.78072e+06	227938	6.49196e+06
P15291	B4GALT1	Homo sapiens		5.09019e+06		1.14121e+07		1.35357e+07		1.35381e+07	2.21629e+06		7.09963e+06		1.38012e+07		1.67734e+07
P54652	HSPA2	Homo sapiens	2.88824e+07	5.29388e+07	3.08971e+07	4.36319e+07	5.30041e+07	5.77972e+07	4.69132e+07	8.93591e+07	6.41821e+06				3.70229e+07		2.68331e+07
P0DMW0|P0DMW1	Hspa1a|Hspa1b	Rattus norvegicus	140843
P17066	HSPA6	Homo sapiens		256917				522818	393704	496680
P34931	HSPA1L	Homo sapiens					2.03271e+06
P55063	Hspa1l	Rattus norvegicus
Q9Y5B9	SUPT16H	Homo sapiens	3.9958e+07	5.51303e+07	1.11924e+08	7.55569e+07	7.702e+07	1.01889e+08	7.36769e+07	1.47729e+08	3.94038e+07	1.63046e+06	2.41152e+07	2.06975e+06	6.73144e+07	1.01552e+06	5.74768e+07
P21810	BGN	Homo sapiens
P47853	Bgn	Rattus norvegicus	5.03359e+06	9.26972e+06	5.85116e+06	6.22727e+06	1.24383e+07	7.13066e+06	1.38491e+07	1.98713e+07	7.37398e+06	398047	1.82129e+06	354965	3.98069e+06	208163	8.58559e+06
Q8N163	CCAR2	Homo sapiens	2.2402e+07	2.79957e+07	4.19036e+07	3.4457e+07	3.32911e+07	5.2948e+07	3.84785e+07	5.87486e+07	6.67003e+06		1.12421e+07		2.34786e+07		2.0128e+07
Q14137	BOP1	Homo sapiens		6.62649e+06	8.69928e+06	5.68564e+06		8.66473e+06	5.50151e+06	9.06841e+06	4.3428e+06		2.68973e+06		3.67233e+06		9.20228e+06
P78527	PRKDC	Homo sapiens	4.87209e+07	4.30609e+07	1.72417e+08	7.88749e+07	5.96727e+07	7.54113e+07	6.66802e+07	1.03432e+08	2.73111e+07	4.91445e+06	5.39188e+07		6.39729e+07		5.6401e+07
P13639	EEF2	Homo sapiens	7.95536e+07	6.2119e+07	1.4435e+08	8.9854e+07	9.86652e+07	9.81025e+07	1.04494e+08	1.54505e+08	3.48486e+07		2.96448e+07	2.70521e+06	4.01144e+07		4.93522e+07
Q15365	PCBP1	Homo sapiens	1.84954e+07	1.85634e+07	3.89536e+07	4.5274e+07	3.35894e+07	4.05482e+07	3.37231e+07	4.17794e+07	2.4466e+07	1.05198e+06	2.77962e+07	516572	3.78413e+07	220974	3.07072e+07
Q9EQT5	Tinagl1	Rattus norvegicus	4.38797e+06	2.98552e+06	4.51958e+06	6.22791e+06			5.56389e+06	4.46513e+06	1.53999e+06		3.40973e+06		2.48637e+06		5.00595e+06
P01130	LDLR	Homo sapiens	5.29635e+07	4.43117e+07	5.2234e+07	8.59686e+07	7.49831e+07	7.67443e+07	6.24623e+07		3.4703e+07		7.19526e+07		9.42525e+07		9.05944e+07
Q15459	SF3A1	Homo sapiens	3.50193e+07	5.32339e+07	4.97871e+07	6.5465e+07	6.1408e+07	7.9453e+07	5.80887e+07	6.23295e+07	9.78541e+07		1.21918e+08		2.32944e+08		2.40468e+08
P51886	Lum	Rattus norvegicus	1.26221e+07	7.67658e+06		6.25007e+06	7.403e+06	1.03864e+07	1.16128e+07	3.10638e+07	2.79928e+06
Q86UP2	KTN1	Homo sapiens	1.86325e+07	2.8167e+07	2.5236e+07	3.93935e+07	3.62644e+07	5.12963e+07	2.33105e+07	5.97016e+07	1.1146e+07		6.9081e+06		1.90083e+07
P13383	Ncl	Rattus norvegicus						1.25315e+06			1.25315e+06
P62820|Q6NYB7	RAB1A|Rab1A	Homo sapiens|Rattus norvegicus	2.28559e+06	2.62674e+06	5.44663e+06	1.89278e+06	3.85974e+06	5.63809e+06	3.3646e+06	2.95473e+06
P41091	EIF2S3	Homo sapiens	5.14992e+07	5.79599e+07	7.57712e+07	7.80158e+07	6.90041e+07	8.37154e+07	7.12602e+07	1.34867e+08	4.82203e+07	2.7921e+06	3.65325e+07		6.21404e+07	1.4504e+06	6.15993e+07
P46462|P55072	Vcp|VCP	Rattus norvegicus|Homo sapiens	2.62834e+07	4.28467e+07	5.39181e+07	4.94329e+07	5.40149e+07	8.3774e+07	4.95689e+07	6.95418e+07	1.89913e+07		1.53793e+07	2.17542e+06	4.31615e+07	785417	3.10326e+07
P07585	DCN	Homo sapiens	2.28236e+06	2.29199e+06		1.81948e+06	3.05826e+06	4.31401e+06	2.58063e+06	4.62103e+06					426256
Q01518	CAP1	Homo sapiens	1.22466e+07	1.3369e+07	3.13835e+07	2.83789e+07	3.20001e+07	2.73134e+07	2.95243e+07	4.1946e+07	1.89558e+07		1.69728e+07		2.41269e+07		3.1093e+07
Q66H20|Q9UKA9	Ptbp2|PTBP2	Rattus norvegicus|Homo sapiens		198975		568540	346253	565651	465313	712775
Q8IWZ3	ANKHD1	Homo sapiens									3.45281e+06		2.8075e+06		4.43862e+06		4.13368e+06
P55735	SEC13	Homo sapiens	5.78352e+06	6.15938e+06	5.66891e+06	9.51979e+06	8.52775e+06	6.8434e+06	5.33469e+06	2.27528e+07	4.03471e+06		6.28868e+06		8.56301e+06		7.49204e+06
Q66HD0	Hsp90b1	Rattus norvegicus
P13804	ETFA	Homo sapiens	9.19256e+06	6.03034e+06	1.25694e+07	7.29184e+06	9.47706e+06	1.05239e+07	9.25045e+06	1.44015e+07	5.27614e+06		2.43924e+06		9.04974e+06		9.21839e+06
Q9UMY4	SNX12	Homo sapiens	2.67213e+06	5.25682e+06	6.35415e+06	9.4825e+06	8.44886e+06	8.98342e+06	7.17497e+06	8.2468e+06	3.97955e+06		3.6183e+06		5.18867e+06		4.93203e+06
P08240	SRPRA	Homo sapiens	2.61241e+06	2.03332e+06	6.93951e+06	3.842e+06	4.4424e+06	5.03241e+06		6.03026e+06			6.10695e+06		4.37963e+06		3.81345e+06
Q5XI73	Arhgdia	Rattus norvegicus				507896				1.9788e+06			1.00251e+06
P16070	CD44	Homo sapiens	3.0488e+07	3.87565e+07	2.06643e+07	3.23909e+07	4.32466e+07	4.75516e+07	2.7658e+07	4.79973e+07	3.31647e+07		6.05809e+07		8.02612e+07		9.37131e+07
Q6ZSS7	MFSD6	Homo sapiens									3.23946e+06		9.10453e+06		1.75412e+07		1.66281e+07
Q13740	ALCAM	Homo sapiens		1.59603e+07		2.14722e+07	2.13154e+07	1.81633e+07	1.11085e+07	1.50632e+07	5.40718e+07		3.9414e+07		1.01924e+08		9.49446e+07
O88600|P34932	Hspa4|HSPA4	Rattus norvegicus|Homo sapiens	1.98385e+06	1.20833e+06	6.61598e+06	1.96985e+06	3.60361e+06	2.84749e+06	3.90742e+06	4.35049e+06			1.8598e+06				3.51347e+06
Q9H3P7	ACBD3	Homo sapiens		3.19589e+06	4.5093e+06	5.24709e+06	3.83941e+06	4.92201e+06	3.96265e+06	8.33516e+06	3.36258e+06		3.20258e+06		5.51619e+06		5.28276e+06
Q9Y3E5	PTRH2	Homo sapiens	3.75338e+06	3.61366e+06	4.34744e+06	4.90567e+06	5.46016e+06	6.92527e+06	5.83879e+06	9.49636e+06					5.7843e+06		4.99616e+06
Q16543	CDC37	Homo sapiens	6.17145e+06	9.94518e+06	1.55624e+07	1.74467e+07	1.56856e+07	1.6134e+07	1.56824e+07	2.18426e+07	3.06443e+06		9.18467e+06		8.43481e+06		8.82743e+06
O95084	PRSS23	Homo sapiens		1.3962e+07	1.64757e+07	8.413e+06	1.38448e+07	9.26669e+06	1.49075e+07	2.47853e+07	1.34532e+07		6.00675e+06		2.28973e+07		3.11497e+07
Q9Y2Z0	SUGT1	Homo sapiens	8.43276e+06	1.09002e+07	1.36173e+07	2.51692e+07	1.80528e+07	2.00091e+07	1.84991e+07	2.73454e+07	1.76202e+06		5.9774e+06		7.01944e+06	213373	1.41114e+07
Q9WVH8	Fbln5	Rattus norvegicus	8.33512e+06	6.12865e+06	2.94503e+06	4.13256e+06	8.87949e+06	8.17056e+06	9.89361e+06	4.27889e+07	2.23038e+06		682701		9.88192e+06		1.09898e+07
O00299	CLIC1	Homo sapiens	2.11196e+07	2.40031e+07	4.0874e+07	3.60226e+07	3.51166e+07	4.63311e+07	3.99779e+07	5.01104e+07	1.47898e+07		1.42066e+07	746620	3.25653e+07	819259	2.30491e+07
Q68A21	Purb	Rattus norvegicus
Q96QR8	PURB	Homo sapiens	2.95255e+06	3.87828e+06	5.27037e+06	6.28988e+06	4.56784e+06	6.22516e+06	4.6308e+06	1.00624e+07	876341		1.61879e+06				2.4905e+06
P00558	PGK1	Homo sapiens	2.95751e+07	3.1538e+07	4.15754e+07	3.88443e+07	4.18846e+07	3.91049e+07	3.604e+07	6.81316e+07	2.32738e+07		1.41223e+07	822643	3.38622e+07		2.56297e+07
P16617	Pgk1	Rattus norvegicus
P54311|P62873	Gnb1|GNB1	Rattus norvegicus|Homo sapiens	5.48214e+06	7.28808e+06	1.71562e+07	7.4655e+06	5.52561e+06	8.37186e+06	7.6505e+06	1.75318e+07	5.47478e+06		4.43907e+06		8.80311e+06		8.01602e+06
Q6P7P5|Q7L1Q6	Bzw1|BZW1	Rattus norvegicus|Homo sapiens	2.17121e+07	3.79639e+07	4.58199e+07	6.51604e+07	5.8873e+07	5.35243e+07	4.80772e+07	1.05898e+08	2.34974e+07		2.07001e+07		3.87297e+07		5.48478e+07
P11172	UMPS	Homo sapiens			6.40509e+06	9.20564e+06	7.05295e+06	7.90699e+06	7.25254e+06	1.24575e+07	2.01829e+06		2.457e+06		4.14772e+06		1.8467e+06
P14543	NID1	Homo sapiens	9.7108e+07	1.12909e+08	7.00488e+07	7.9311e+07	1.39098e+08	1.21601e+08	1.46293e+08	2.82098e+08	2.51483e+07	1.18865e+06	2.22716e+07	6.78028e+06	7.71709e+07	7.25446e+06	7.12266e+07
B5DFC9	Nid2	Rattus norvegicus	8.90125e+06	9.42159e+06	5.88597e+06	4.91404e+06	1.34192e+07	1.54696e+07	1.65702e+07	3.21988e+07	1.02955e+07				2.56896e+06	1.01228e+06	9.76305e+06
P05198	EIF2S1	Homo sapiens	2.25192e+07	2.75868e+07	3.90821e+07	3.56058e+07	5.36792e+07	4.5487e+07	4.13506e+07	8.40528e+07	3.39207e+07	508300	2.22106e+07	821763	3.32783e+07	703201	2.66518e+07
O75179	ANKRD17	Homo sapiens									1.24436e+07		1.843e+07		2.65541e+07		2.41755e+07
O76094	SRP72	Homo sapiens	1.23062e+07	1.36041e+07	2.62107e+07	2.38039e+07	2.00956e+07	2.07182e+07	1.96808e+07	3.31679e+07	5.35121e+06		7.55112e+06				9.59596e+06
P50990	CCT8	Homo sapiens	3.28661e+07	6.07223e+07	1.2971e+08	6.26351e+07	5.97386e+07	7.92602e+07	8.58118e+07	1.01929e+08	1.64653e+07	1.8361e+06	2.15351e+07	1.36144e+06	2.9665e+07	1.02589e+06	4.70682e+07
O60318	MCM3AP	Homo sapiens									754236		411123		1.61154e+06		888915
Q9Y394	DHRS7	Homo sapiens	8.75491e+06	6.83617e+06	1.25911e+07	1.19584e+07	1.43839e+07	1.50101e+07	1.28612e+07	2.40868e+07	1.56977e+07		1.08471e+07		2.20674e+07		2.08366e+07
Q13813	SPTAN1	Homo sapiens	8.49351e+07	1.32742e+08	1.1797e+08	1.69764e+08	1.70878e+08	2.52521e+08	1.3733e+08	2.30267e+08	6.04842e+07		5.07119e+07		9.03588e+07		5.5881e+07
P45880	VDAC2	Homo sapiens	1.75658e+07	2.64112e+07	4.16648e+07	3.29688e+07	2.44138e+07	3.45654e+07	3.11388e+07	4.77051e+07	1.02712e+07	336548	2.11121e+07	767373	3.17368e+07	878355	2.67425e+07
O43390	HNRNPR	Homo sapiens	1.19646e+07	1.41074e+07	2.25487e+07	2.34612e+07	2.16867e+07	2.47519e+07	1.74337e+07	2.84251e+07	5.83382e+06		1.72241e+06		8.899e+06		8.41188e+06
O14893	GEMIN2	Homo sapiens				814046				1.07582e+06					615970
Q03518	TAP1	Homo sapiens			1.93982e+06
P36776	LONP1	Homo sapiens	2.99848e+06	3.90265e+06	1.22146e+07	5.90376e+06	6.26234e+06	8.42452e+06	5.94853e+06	8.33817e+06			1.67544e+06		3.19442e+06		2.36052e+06
P07384	CAPN1	Homo sapiens	1.04573e+07	1.33231e+07	2.34981e+07	2.11424e+07	2.22436e+07	2.17327e+07	1.99501e+07	3.19249e+07	1.06335e+07		9.49428e+06		1.2848e+07		1.74355e+07
O75915	ARL6IP5	Homo sapiens	1.03845e+07	1.13368e+07	1.11588e+07	1.83481e+07	1.1769e+07	1.37948e+07	1.11491e+07	3.04316e+07	8.63931e+06		6.55442e+06		2.54093e+07		1.01043e+07
P04406	GAPDH	Homo sapiens	3.04828e+07	3.0059e+07	5.29491e+07	2.67049e+07	3.62076e+07	3.08087e+07	3.80766e+07	7.47249e+07	2.21385e+07	814565	1.09996e+07	2.06776e+06	3.28544e+07	578907	2.95266e+07
P04797	Gapdh	Rattus norvegicus	2.19047e+06	4.53828e+06	5.05269e+06	4.05309e+06	6.21022e+06		8.23975e+06	1.55398e+07	4.6702e+06						4.20183e+06
P26368	U2AF2	Homo sapiens	982128	689192	6.45854e+06	1.17305e+06	4.69303e+06	6.64889e+06	4.2923e+06	8.12038e+06	2.44589e+06				1.18187e+06
Q9H8Y8	GORASP2	Homo sapiens	6.19967e+06	6.10154e+06	5.78768e+06	7.48284e+06	8.87994e+06	1.34392e+07	7.06258e+06	9.37004e+06	4.17152e+06		5.7148e+06		1.27702e+07		8.37868e+06
P11047	LAMC1	Homo sapiens	5.41166e+07	6.73918e+07	6.70277e+07	4.41274e+07	6.61554e+07	7.56269e+07	1.01185e+08	1.08399e+08	5.12005e+07	3.56256e+06	2.80525e+07	3.69021e+06	6.64785e+07	2.01891e+06	6.67777e+07
Q00610	CLTC	Homo sapiens	5.35569e+07	6.27703e+07	2.8831e+08	8.01102e+07	8.94461e+07	1.12912e+08	1.17546e+08	1.50085e+08	3.93493e+07	2.41623e+06	2.59168e+07	2.60237e+06	7.1706e+07	1.11828e+06	6.50407e+07
P32519	ELF1	Homo sapiens									1.41266e+07		1.04363e+07		1.80263e+07		1.12816e+07
O60884	DNAJA2	Homo sapiens	2.03091e+07	2.13803e+07	1.66809e+07	2.20543e+07	2.64056e+07	3.43361e+07	2.52029e+07	5.43312e+07	1.91634e+07		1.54479e+07	1.53617e+06	2.33146e+07	947595	3.79849e+07
P16615	ATP2A2	Homo sapiens	2.91303e+07	4.39012e+07	1.0965e+08	5.22285e+07	5.7481e+07	8.80493e+07	6.52265e+07	9.58196e+07	5.19747e+07	2.58133e+06	3.67857e+07	2.73926e+06	7.81104e+07		5.36556e+07
P07919	UQCRH	Homo sapiens	9.34006e+06	1.18705e+07	5.96446e+06	8.99707e+06	1.00617e+07	1.32672e+07	7.51623e+06	2.14541e+07
P51648	ALDH3A2	Homo sapiens	2.14088e+07	3.01927e+07	2.39074e+07	3.82787e+07	4.16254e+07	4.79916e+07	3.16733e+07	6.93629e+07	2.32233e+07		1.91067e+07	816721	3.19857e+07		2.93023e+07
Q08211	DHX9	Homo sapiens	3.46117e+07	4.02033e+07	1.38697e+08	5.25037e+07	4.21307e+07	6.35419e+07	6.05603e+07	1.18706e+08	4.08139e+07		2.07674e+07		3.42525e+07		3.00996e+07
Q86UE4	MTDH	Homo sapiens	1.52921e+07	2.12944e+07	1.88017e+07	3.57086e+07	2.22319e+07	3.19251e+07	1.85515e+07	3.56434e+07	6.37345e+06				1.36672e+07		9.62693e+06
Q07157	TJP1	Homo sapiens	5.76775e+06	9.12569e+06	1.62675e+07	1.76545e+07	1.49108e+07	2.06107e+07	1.48547e+07	2.00792e+07					5.5879e+06		1.10699e+07
P31689	DNAJA1	Homo sapiens	1.42649e+07	2.15877e+07	1.75132e+07	2.5944e+07	2.40912e+07	2.94414e+07	2.79132e+07	3.78808e+07	5.1255e+06		6.01823e+06		1.53584e+07		1.82214e+07
Q8N1F7	NUP93	Homo sapiens	1.25387e+07	1.17115e+07	2.0552e+07	2.46343e+07	1.90084e+07	2.36917e+07	2.13367e+07	2.51964e+07	1.29837e+07		7.36902e+06		1.63413e+07		1.71157e+07
Q92597	NDRG1	Homo sapiens	6.80148e+06	1.13876e+07	2.32478e+07	3.09268e+07	1.85298e+07	3.12541e+07	2.69094e+07	3.06711e+07	1.0843e+07		1.16179e+07		2.04214e+07		8.07701e+06
Q96DA6	DNAJC19	Homo sapiens	1.23341e+06	119679	1.18729e+06		1.21587e+06	1.15428e+06	778359	1.59944e+06			461188
P16435	POR	Homo sapiens	1.71874e+07	2.25065e+07	2.557e+07	3.43083e+07	3.50333e+07	4.02406e+07	2.79345e+07	4.70491e+07	4.96231e+06		7.88453e+06		2.46088e+07	1.66953e+06	1.84562e+07
Q8TEX9	IPO4	Homo sapiens			1.4001e+07	4.05355e+06	7.05714e+06	7.8953e+06	6.12886e+06	1.0305e+07	4.24935e+06		4.61423e+06		8.41039e+06		2.75141e+06
Q15785	TOMM34	Homo sapiens	8.22633e+06	8.25864e+06	1.14059e+07	1.48335e+07	1.418e+07	1.35324e+07	1.31307e+07	2.38437e+07			5.68922e+06		7.33729e+06		8.1683e+06
Q14257	RCN2	Homo sapiens	5.42343e+06	4.44383e+06	4.25284e+06	4.9265e+06	5.02883e+06	6.78713e+06	4.53581e+06	1.56038e+07
P02533	KRT14	Homo sapiens	2.68856e+07	4.36817e+06		1.1247e+07	1.06975e+07	6.98469e+06	8.50248e+06	1.51853e+07	3.40621e+06	195240	2.82546e+07	2.77327e+06	3.96102e+06	4.50319e+06	6.17786e+06
Q6IFU7	Krt42	Rattus norvegicus		992542
Q6IFV1	Krt14	Rattus norvegicus								183565
Q969P0	IGSF8	Homo sapiens				4.78094e+06	3.77502e+06	3.63021e+06	3.05977e+06	5.10077e+06	1.89393e+07		1.41494e+07		2.48613e+07		2.38776e+07
P23229	ITGA6	Homo sapiens	7.51244e+07	1.09978e+08	9.56855e+07	1.34064e+08	1.36896e+08	1.45287e+08	9.74604e+07	2.17195e+08	2.45959e+08		2.40735e+08		5.5476e+08		6.89532e+08
Q9UL46	PSME2	Homo sapiens	9.05661e+06	9.1671e+06	2.24009e+07	2.85095e+07	3.90798e+07	3.72751e+07	2.55668e+07	5.91429e+07	4.14759e+06		1.13796e+07		1.74216e+07		1.39897e+07
P18827	SDC1	Homo sapiens									3.13252e+07		3.42657e+07		6.99747e+07		8.22257e+07
P38650	Dync1h1	Rattus norvegicus							1.38373e+06
Q14204	DYNC1H1	Homo sapiens	9.62483e+06	1.37029e+07	5.51335e+07	3.28917e+07	2.26509e+07	2.78031e+07	2.84733e+07	3.36385e+07		1.93649e+06			1.31666e+07		8.55941e+06
Q10758	Krt8	Rattus norvegicus	9.00357e+06	7.55759e+06		1.42518e+07	1.395e+07	1.35388e+07	7.25267e+06	1.86893e+07					1.16666e+06		663117
Q99832	CCT7	Homo sapiens	2.23187e+07	4.22495e+07	8.6848e+07	4.58223e+07	4.51418e+07	5.35641e+07	5.93648e+07	7.27244e+07	3.49075e+07		2.32742e+07		2.71388e+07		4.26784e+07
P09605	Ckmt2	Rattus norvegicus	3.76632e+06	4.48247e+06	2.83019e+06		4.68554e+06		9.64213e+06	1.4487e+07
P17540	CKMT2	Homo sapiens	4.64609e+06	2.96027e+06	3.91853e+06	2.18335e+06	2.8278e+06	5.54989e+06	7.54716e+06	1.45522e+07	1.39862e+06		392724		3.56548e+06		5.50471e+06
Q12931	TRAP1	Homo sapiens	3.19152e+06	5.33527e+06	8.77129e+06	1.00317e+07	8.04808e+06	6.20661e+06	8.41592e+06	1.27807e+07	3.24838e+06		1.67643e+06		3.2867e+06	101610	3.71031e+06
O60716	CTNND1	Homo sapiens	1.72085e+07	3.90347e+07	6.21223e+07	4.82372e+07	4.44857e+07	7.75877e+07	4.28473e+07	8.17392e+07	3.2761e+07		1.4193e+07		4.79736e+07		4.78076e+07
P07996	THBS1	Homo sapiens	8.10479e+07	1.18389e+08	1.6077e+08	8.28969e+07	1.0353e+08	9.43192e+07	1.1802e+08	1.67299e+08	5.91523e+07	1.83841e+06	3.10517e+07	6.25316e+06	7.47135e+07	3.80529e+06	1.54817e+08
P12277	CKB	Homo sapiens	1.69921e+07	8.1141e+06	1.20325e+07	1.28628e+07	1.1714e+07	1.48688e+07	1.07119e+07	2.32644e+07	2.25304e+06		2.97542e+06		9.92353e+06		7.85932e+06
Q13724	MOGS	Homo sapiens	1.39343e+07	1.69177e+07	1.98877e+07	2.22098e+07	2.05603e+07	2.43607e+07	1.65626e+07	2.03039e+07	6.55878e+06		4.62305e+06		1.08992e+07		1.28375e+07
Q9NTK5	OLA1	Homo sapiens	1.06451e+07	9.34737e+06	2.60512e+07	2.32054e+07	2.01951e+07	2.31952e+07	2.44885e+07	3.1147e+07	1.01204e+07		5.07114e+06		6.38247e+06		5.63772e+06
P62081|P62083	RPS7|Rps7	Homo sapiens|Rattus norvegicus	1.45355e+07	2.00935e+07	2.95906e+07	2.28182e+07	2.65435e+07	3.46587e+07	2.447e+07	4.31429e+07	4.88653e+06		8.64624e+06		1.15423e+07		9.09519e+06
O75131	CPNE3	Homo sapiens	1.06904e+07	1.66582e+07	4.12903e+07	2.07749e+07	2.15028e+07	1.90617e+07	2.15749e+07	4.67098e+07	2.17815e+07	1.98758e+06	1.55294e+07		1.736e+07		2.53874e+07
Q15084	PDIA6	Homo sapiens	2.69709e+07	3.84016e+07	5.01303e+07	4.30894e+07	4.42625e+07	5.45294e+07	4.722e+07	7.15888e+07	1.22163e+07		4.79968e+06	679981	2.5022e+07		1.40264e+07
Q63081	Pdia6	Rattus norvegicus	207881
Q4KLH4|Q8WXF1	Pspc1|PSPC1	Rattus norvegicus|Homo sapiens	1.43805e+07	1.78815e+07	1.72417e+07	2.42936e+07	2.4378e+07	2.72309e+07	1.94842e+07	3.94103e+07	1.35903e+07		8.42401e+06		1.09534e+07		7.02578e+06
Q9BQE5	APOL2	Homo sapiens	6.375e+06	7.90239e+06		1.3923e+07	1.30043e+07	1.34153e+07	1.05991e+07	1.54817e+07
O15127	SCAMP2	Homo sapiens	4.85741e+06	6.38418e+06	1.10163e+07	9.86831e+06	8.10025e+06	9.78577e+06	7.10142e+06	9.51116e+06	3.59434e+06		3.0417e+06		6.76222e+06		6.77186e+06
P50991	CCT4	Homo sapiens	6.02561e+06	1.9104e+07	1.78664e+07	1.88527e+07	1.6369e+07	1.82951e+07	2.03778e+07	1.26125e+07	930486
Q7TPB1	Cct4	Rattus norvegicus		1.01775e+06					2.01159e+06	3.17553e+06
P13667	PDIA4	Homo sapiens	5.86324e+07	4.44828e+07	4.24844e+07	4.83247e+07	4.7735e+07	4.92471e+07	3.39908e+07	7.50296e+07	1.57041e+07		1.57082e+07		1.78595e+07		2.01185e+07
Q9UHN6	CEMIP2	Homo sapiens									2.17014e+07		2.32203e+07		3.86886e+07		4.45753e+07
P42892	ECE1	Homo sapiens		3.06603e+07		3.31199e+07	3.25765e+07	4.21275e+07	2.97175e+06	4.72409e+06	3.90669e+07		6.00158e+07		1.44463e+08		1.31534e+08
Q8IVF2	AHNAK2	Homo sapiens				8.09166e+06	7.61965e+06	8.01539e+06	5.24725e+06	1.92681e+07	4.72198e+06		5.87531e+06		7.15498e+06		6.72822e+06
Q14703|Q9WTZ3	MBTPS1|Mbtps1	Homo sapiens|Rattus norvegicus	149689	153355				599474		271403					80196.5		68885.8
P07093	SERPINE2	Homo sapiens	5.11857e+06	5.5032e+06	8.06686e+06	3.93005e+06	8.37381e+06	1.11014e+07	6.58644e+06	8.03102e+06	5.55727e+06		2.28914e+06		9.61203e+06		8.6202e+06
P06396	GSN	Homo sapiens	1.24734e+07	1.44281e+07	1.4382e+07	2.35578e+07	1.91668e+07	1.75856e+07	1.71803e+07	2.08623e+07					1.69462e+07		1.74684e+07
Q9H4M9	EHD1	Homo sapiens	1.07413e+07	1.99453e+07	2.2494e+07	3.59803e+07	3.19514e+07	2.84977e+07	3.29668e+07	3.90333e+07	6.16567e+06		1.0382e+07		1.273e+07		1.36157e+07
Q9H7Z7	PTGES2	Homo sapiens	3.25288e+06	4.58022e+06	8.45846e+06	9.38753e+06	7.93932e+06	8.13033e+06	7.6488e+06	1.0797e+07					2.90653e+06
Q6P4R8	NFRKB	Homo sapiens			9.9459e+07						3.61296e+07	1.60619e+07	3.22519e+07		5.90283e+07		3.59153e+07
Q8N271	PROM2	Homo sapiens	3.29784e+06	5.62953e+06	3.19244e+06	5.12545e+06	5.76703e+06	9.07049e+06	3.38259e+06	8.10152e+06	6.15561e+07		4.04336e+07		9.31295e+07		9.33727e+07
Q9BYJ9	YTHDF1	Homo sapiens									3.5033e+06		3.59859e+06		3.95798e+06		2.81957e+06
P08865	RPSA	Homo sapiens	1.81369e+06	2.16957e+06	3.67967e+06	3.78488e+06	2.94304e+06	3.50823e+06	2.93293e+06	6.66666e+06					830281
P38983	Rpsa	Rattus norvegicus
Q96AG4	LRRC59	Homo sapiens	1.28806e+07	2.42167e+07	2.42813e+07	2.671e+07	2.6764e+07	4.47809e+07	2.92397e+07	8.27008e+07	1.57172e+07		1.50198e+07		3.7356e+07		3.49162e+07
P10586	PTPRF	Homo sapiens		9.78053e+06	4.93223e+06	1.33815e+07	1.20987e+07	1.53976e+07	7.72752e+06	1.90759e+07	3.06361e+07		3.19548e+07		5.47429e+07		6.09494e+07
P13688	CEACAM1	Homo sapiens									969504		1.74544e+06		4.71146e+06		3.0638e+06
P48960	ADGRE5	Homo sapiens	5.54343e+06	5.91579e+06		7.999e+06	8.2476e+06	1.31248e+07		1.22178e+07	2.98094e+07		1.54237e+07		2.64144e+07		3.00195e+07
Q13148	TARDBP	Homo sapiens	5.52902e+06	7.96988e+06	1.61337e+07	1.36947e+07	1.27032e+07	1.83026e+07	1.27215e+07	2.12094e+07	2.3965e+06		4.17454e+06		6.92794e+06		5.7152e+06
Q9P000	COMMD9	Homo sapiens				384228	349728	556121	410060	759557
Q8NCL4	GALNT6	Homo sapiens		3.88588e+06			7.5442e+06	6.23628e+06		7.16552e+06	3.48141e+06		5.30376e+06		9.88584e+06		7.68482e+06
Q13268	DHRS2	Homo sapiens	4.04575e+07	4.48104e+07	5.03888e+07	3.58645e+07	4.25258e+07	6.04044e+07	3.15677e+07	9.4155e+07	3.9966e+07	827507	2.24547e+07	1.4889e+06	6.7806e+07	225433	5.09407e+07
P57105	SYNJ2BP	Homo sapiens	4.51454e+06	4.352e+06	3.52636e+06	7.05804e+06	8.08465e+06	9.86721e+06	6.66491e+06	1.60932e+07							2.11985e+06
P49915	GMPS	Homo sapiens		1.31843e+06	5.09472e+06	2.479e+06	2.17785e+06	1.95035e+06	2.06408e+06	1.72278e+06			1.06965e+06
Q9R1Z0	Vdac3	Rattus norvegicus					1.19522e+06	638503	1.43156e+06
Q9Y277	VDAC3	Homo sapiens	7.9069e+06	1.3541e+07	1.77745e+07	1.53255e+07	1.50967e+07	1.32967e+07	1.71283e+07	2.88299e+07	2.36512e+07		1.22808e+07	533131	2.52263e+07	275286	2.14632e+07
P13647	KRT5	Homo sapiens	1.34194e+07	7.84079e+06		9.28338e+06	1.00333e+07	6.90484e+06	7.63974e+06	1.06824e+07	4.96195e+06	1.75167e+06	9.16375e+06	4.34658e+06	1.96698e+07	3.24892e+06	5.45119e+06
Q92922	SMARCC1	Homo sapiens		1.13632e+06	2.45684e+06	2.30861e+06	1.75965e+06	2.24676e+06	1.74049e+06	1.83862e+06			298492		1.44447e+06		1.25339e+06
Q08257	CRYZ	Homo sapiens	2.45512e+06	1.16763e+06	3.8426e+06	1.19914e+06	1.93e+06	2.03327e+06	1.6381e+06	3.08958e+06	1.97797e+06		701026
P55795	HNRNPH2	Homo sapiens	2.1335e+06	2.6623e+06		3.75184e+06	3.35434e+06	4.99527e+06		4.2426e+06					3.37209e+06
P02538	KRT6A	Homo sapiens	5.11434e+07	5.02763e+06		4.33829e+06	4.66782e+06				5.53781e+06		3.46681e+06	1.29928e+06	3.20559e+07	2.03896e+06
P04259	KRT6B	Homo sapiens	1.39274e+07										3.34014e+06			1.23526e+06
Q8NBN3	TMEM87A	Homo sapiens		2.788e+06						9.78238e+06	3.06955e+07		1.41498e+07		3.61038e+07		4.74814e+07
P48047	ATP5PO	Homo sapiens	3.52687e+07	4.15074e+07	2.81418e+07	5.62141e+07	5.25715e+07	6.33296e+07	3.39329e+07	7.46837e+07	2.26496e+07		1.25083e+07	1.49411e+06	2.57327e+07	569023	1.94489e+07
Q6DD88	ATL3	Homo sapiens	3.56781e+06	4.06332e+06	1.177e+07	9.16687e+06	1.02286e+07	9.62654e+06	9.9759e+06	1.09086e+07					8.54579e+06
P35222|Q9WU82	CTNNB1|Ctnnb1	Homo sapiens|Rattus norvegicus	1.17782e+07	2.48333e+07	3.63011e+07	2.88091e+07	2.892e+07	4.58401e+07	2.56871e+07	3.70077e+07	1.40491e+07		7.31636e+06	3.52387e+06	2.08788e+07		2.14345e+07
P10515	DLAT	Homo sapiens	1.01342e+07	1.4927e+07	1.60344e+07	1.90563e+07	1.80341e+07	1.8506e+07	1.60445e+07	2.58037e+07	8.10093e+06		6.77639e+06		1.96093e+07		1.7023e+07
Q4FZT0	Stoml2	Rattus norvegicus						135630
Q12849	GRSF1	Homo sapiens	1.98327e+06	2.51156e+06	4.99438e+06	3.24439e+06	5.89342e+06	7.5104e+06	3.8322e+06	4.40725e+06	809135		1.54279e+06		1.89171e+06
P19022	CDH2	Homo sapiens									5.66511e+06		3.41352e+06		8.3402e+06		1.09497e+07
O14786	NRP1	Homo sapiens									3.20955e+07		2.28584e+07		4.97059e+07		5.54013e+07
Q99439	CNN2	Homo sapiens	1.45093e+06	3.66354e+06	5.31186e+06	7.55535e+06	6.93202e+06	9.27643e+06	5.09942e+06	1.26196e+07			2.25194e+06		5.15956e+06		4.40529e+06
O60762	DPM1	Homo sapiens	1.02472e+07	9.9006e+06	1.45428e+07	1.98761e+07	2.025e+07	1.64448e+07	1.86215e+07	2.56998e+07	7.68343e+06		5.32965e+06		8.67619e+06		9.26265e+06
Q96PD2	DCBLD2	Homo sapiens		2.80901e+07	3.03709e+07	3.29587e+07	4.02313e+07	4.37712e+07	2.47027e+07	6.01318e+07	2.98149e+07		3.01211e+07		5.20372e+07		5.44003e+07
Q9Y653	ADGRG1	Homo sapiens	9.5026e+06	1.64994e+07	1.0999e+07	1.45171e+07	2.14259e+07	2.52322e+07	1.47455e+07	4.13302e+07	8.57438e+07		8.69715e+07		2.88027e+08		3.93408e+08
P46060	RANGAP1	Homo sapiens	4.24768e+06	6.84173e+06	1.31934e+07	1.02926e+07	1.05996e+07	1.28841e+07	1.06674e+07	1.61889e+07	6.34385e+06		4.62642e+06		8.52817e+06		5.13636e+06
Q7KZF4	SND1	Homo sapiens	2.80493e+07	4.12664e+07	9.87135e+07	5.95571e+07	5.29323e+07	7.32322e+07	6.59046e+07	7.49411e+07	1.7204e+07	1.80221e+06	1.91289e+07	1.37097e+06	3.54646e+07		2.2116e+07
Q9UHX1	PUF60	Homo sapiens	1.44802e+07	1.87921e+07	2.51228e+07	3.30048e+07	2.70309e+07	2.58005e+07	2.90013e+07	3.9652e+07	1.39597e+07		9.35612e+06		1.48027e+07		1.46762e+07
P02768	ALB	Homo sapiens				1.54168e+07					4.9677e+07	2.91129e+06		5.66215e+06	2.3958e+07		2.81276e+07
Q96CS3	FAF2	Homo sapiens	5.14848e+06	8.58671e+06	1.84933e+07	1.35159e+07	1.15845e+07	1.27868e+07	1.15603e+07	1.82622e+07	9.31606e+06		7.27907e+06		5.22192e+06		1.14974e+07
O43242	PSMD3	Homo sapiens	9.74312e+06	1.22037e+07	2.26151e+07	1.44211e+07	1.30892e+07	1.44088e+07	1.33372e+07	2.81256e+07	8.97826e+06		6.70862e+06		1.0456e+07		1.30697e+07
Q15029	EFTUD2	Homo sapiens	1.43798e+07	2.48467e+07	1.90113e+07	2.24616e+07	2.36167e+07	3.26957e+07	2.53895e+07	5.8043e+07	2.26397e+07	615085	1.20597e+07	1.75321e+06	1.86065e+07		1.65309e+07
Q9H0U4	RAB1B	Homo sapiens	1.90153e+06	2.23305e+06	3.45644e+06	3.18679e+06	2.0533e+06	3.24517e+06	2.13229e+06	2.84754e+06
P05023	ATP1A1	Homo sapiens			1.18237e+07			6.16743e+06		1.22645e+07	1.03026e+07		3.79998e+06		1.50341e+07		9.448e+06
P06685	Atp1a1	Rattus norvegicus							503370	712590
P06686	Atp1a2	Rattus norvegicus			536232
Q13501	SQSTM1	Homo sapiens	5.759e+06	6.2296e+06	4.3793e+06	5.61052e+06	5.36836e+06	5.95755e+06	4.87462e+06	7.83815e+06	3.9241e+06		2.88721e+06		2.55292e+06		910885
P13796	LCP1	Homo sapiens	3.72098e+06	8.61493e+06	3.1799e+07	2.09935e+07	1.90109e+07	2.20774e+07	2.11239e+07	2.48333e+07	5.75265e+06		6.79397e+06	452195	1.42405e+07		8.86612e+06
P13611	VCAN	Homo sapiens								6.3023e+06	4.151e+07		2.25604e+07		6.53323e+07		9.39215e+07
Q15063	POSTN	Homo sapiens	7.66354e+07	1.53089e+08	1.21461e+08	8.9294e+07	1.15026e+08	1.03182e+08	2.0123e+08	3.27098e+08	8.91477e+07	1.55462e+06	2.90117e+07	2.19726e+06	4.91492e+07	4.76761e+06	7.81069e+07
P11717	IGF2R	Homo sapiens									8.83287e+07		4.18868e+07		1.21727e+08		1.22754e+08
Q9BT78	COPS4	Homo sapiens	7.99014e+06	1.03628e+07	1.2033e+07	1.88325e+07	1.94406e+07	2.13544e+07	1.36145e+07	3.59259e+07	2.33848e+06		4.46712e+06		8.14957e+06		1.07879e+07
P62944|P63010	Ap2b1|AP2B1	Rattus norvegicus|Homo sapiens		5.84733e+06	9.61476e+06	5.39713e+06	6.31461e+06	9.9405e+06	6.22556e+06	9.11299e+06	2.63565e+06	355547	2.1371e+06		6.75841e+06		4.38175e+06
Q10567	AP1B1	Homo sapiens			4.82074e+06	2.19104e+06		2.68895e+06	2.8431e+06	4.556e+06					1.84321e+06		1.01061e+06
Q9ULM3	YEATS2	Homo sapiens									474538		2.80846e+06		3.10252e+06		3.34111e+06
P35998	PSMC2	Homo sapiens	1.6751e+07	1.63165e+07	3.44832e+07	2.06371e+07	2.08208e+07	3.23368e+07	2.61024e+07	2.80676e+07	7.42727e+06		1.14629e+07		1.52082e+07		2.24161e+07
Q7Z3K3	POGZ	Homo sapiens									1.93235e+07		8.25103e+06		2.85022e+07		1.86039e+07
Q7Z434	MAVS	Homo sapiens								1.67098e+06	1.65889e+06		872246		1.90288e+06		1.50438e+06
P06748	NPM1	Homo sapiens	3.40676e+07	3.4209e+07	2.34986e+07	3.91336e+07	3.61064e+07	5.20582e+07	3.49526e+07	1.00213e+08	2.02087e+06		4.89068e+06		1.52009e+07		1.63772e+07
P60842	EIF4A1	Homo sapiens	2.24864e+07	2.301e+07	4.84357e+07	4.60588e+07	3.89817e+07	3.84207e+07	4.26925e+07	7.53687e+07	3.79433e+07		2.69105e+07	1.2831e+06	2.07161e+07		4.28311e+07
Q14240|Q5RKI1	EIF4A2|Eif4a2	Homo sapiens|Rattus norvegicus	5.72626e+06	7.53402e+06	2.09584e+07	1.43449e+07	1.59991e+07	1.10933e+07	1.5149e+07	1.17263e+07	3.84738e+06				2.99413e+06		5.56176e+06
P07954|P14408	FH|Fh	Homo sapiens|Rattus norvegicus		655538			1.15124e+06	1.18993e+06	1.07072e+06	2.04274e+06					365751		397893
P62937	PPIA	Homo sapiens	4.52051e+07	2.90737e+07	3.8416e+07	3.93852e+07	3.32146e+07	5.7047e+07	3.49884e+07	5.04954e+07	1.91647e+07		1.21772e+07		2.04212e+07	786359	1.3447e+07
O15173	PGRMC2	Homo sapiens	2.87583e+07	3.36642e+07	2.15185e+07	4.54278e+07	4.43643e+07	5.21399e+07	3.07715e+07	5.50874e+07	1.33696e+07		1.30556e+07		2.65276e+07	811580	1.85097e+07
Q9H6S3	EPS8L2	Homo sapiens	5.10064e+06	7.00013e+06	2.06859e+07	1.19883e+07	1.3057e+07	2.24563e+07	1.45126e+07	1.8286e+07	6.90411e+06		6.80326e+06		8.09587e+06		1.13703e+07
P04636	Mdh2	Rattus norvegicus	1.86288e+07	1.8293e+07	8.26908e+06	5.40919e+06	2.28643e+07	1.99208e+07	4.27186e+07	4.55602e+07	2.1373e+07		2.58897e+06		1.89799e+07	502153	2.20556e+07
P40926	MDH2	Homo sapiens	630033		2.004e+06		1.14242e+06	1.84136e+06	2.43225e+06	1.14618e+06
Q5JSZ5	PRRC2B	Homo sapiens									2.77975e+06		2.42261e+06		7.24502e+06		5.60589e+06
P15927	RPA2	Homo sapiens	738283	633759	2.57154e+06	1.24211e+06	3.0799e+06	2.07916e+06	2.86944e+06	2.59319e+06					1.01636e+06
P23381	WARS1	Homo sapiens	3.76828e+06	3.79683e+06	8.67206e+06	6.46864e+06	7.11818e+06	6.64248e+06	6.48524e+06	6.42059e+06					2.81139e+06		3.16956e+06
Q13445	TMED1	Homo sapiens	1.25706e+07	1.07525e+07	9.38108e+06	1.74466e+07	1.48629e+07	1.24602e+07	8.0013e+06	1.63574e+07	5.66213e+06		4.69913e+06		1.01446e+07		1.24335e+07
Q9UN81	L1RE1	Homo sapiens	5.64357e+06	9.67553e+06	1.1568e+07	1.21557e+07	1.14644e+07	1.54366e+07	1.22969e+07	1.77325e+07	1.58627e+06		2.42734e+06		5.85847e+06		7.47794e+06
Q07021	C1QBP	Homo sapiens	1.4161e+07	9.01626e+06	8.83589e+06	1.05335e+07	8.63854e+06	1.26764e+07	8.44977e+06	1.1329e+07
Q9BZZ5	API5	Homo sapiens	6.2955e+06	1.08423e+07	1.57296e+07	1.89321e+07	1.52055e+07	1.92059e+07	1.29495e+07	2.21917e+07	9.49605e+06		8.19259e+06		1.15686e+07		1.55014e+07
Q9NWV8	BABAM1	Homo sapiens				1.81721e+06		1.81721e+06
Q9Y371	SH3GLB1	Homo sapiens	7.17905e+06	6.06607e+06	8.71823e+06	1.20446e+07	1.09748e+07	1.51405e+07	1.08497e+07	1.0816e+07	4.45493e+06						7.61555e+06
P27105	STOM	Homo sapiens	1.32828e+07	1.31698e+07	1.42368e+07	1.89557e+07	1.81458e+07	1.92105e+07	1.2507e+07	1.88538e+07	8.44899e+06		1.0618e+07		1.17813e+07		9.98754e+06
Q56VL3	OCIAD2	Homo sapiens	6.42073e+06	1.87045e+07	2.48555e+07	1.52809e+07	2.02472e+07	3.08236e+07	1.92689e+07	3.98034e+07	7.78738e+06		6.42725e+06		1.97075e+07		2.07653e+07
Q96RK0	CIC	Homo sapiens									1.70943e+07		1.2597e+07		2.99787e+07		1.68016e+07
P17301	ITGA2	Homo sapiens	2.61076e+07	3.57764e+07	3.6636e+07	4.33712e+07	5.13901e+07	4.80074e+07	3.66931e+07	6.63218e+07	9.80038e+07		9.01013e+07		1.06524e+08		1.63845e+08
Q9Y4W6	AFG3L2	Homo sapiens	2.2488e+07	3.43559e+07	3.15799e+07	4.73674e+07	4.36434e+07	5.13336e+07	3.23281e+07	4.84454e+07	1.24567e+07		9.19553e+06		1.78193e+07		1.40346e+07
P22223	CDH3	Homo sapiens	4.98084e+06	1.19191e+07	1.32392e+07	1.4726e+07	1.71252e+07	2.58288e+07	1.17911e+07	3.09485e+07	3.29366e+07		1.50364e+07		5.61045e+07		4.85611e+07
Q01082	SPTBN1	Homo sapiens	5.91267e+07	9.22132e+07	1.56889e+08	1.33148e+08	1.26159e+08	1.65203e+08	1.31772e+08	1.76075e+08	2.57434e+07		2.30494e+07	4.82224e+06	6.79981e+07	5.48325e+06	7.81647e+07
P05067	APP	Homo sapiens				1.78514e+07	1.11264e+07	1.54533e+07		3.04261e+07	5.54626e+07		1.63889e+08		2.99991e+08		2.99792e+08
P18206	VCL	Homo sapiens	1.57957e+07	3.46318e+07	6.87255e+07	7.04004e+07	6.38486e+07	6.58185e+07	7.33524e+07	8.64902e+07	1.47953e+07	1.14666e+06	2.49156e+07		3.03039e+07	945231	2.49549e+07
Q96S52	PIGS	Homo sapiens	8.43942e+06	9.56748e+06	9.13321e+06	1.19047e+07	1.13685e+07	1.54164e+07	9.8559e+06	2.29014e+07	5.32096e+06		6.5909e+06		6.09124e+06		5.35901e+06
O15160	POLR1C	Homo sapiens	4.01594e+06	4.72568e+06	4.96934e+06	7.63106e+06	7.00018e+06	9.475e+06	6.17986e+06	8.62228e+06
P23246	SFPQ	Homo sapiens	2.54213e+07	3.351e+07	4.72438e+07	5.04034e+07	4.61423e+07	4.75873e+07	4.03719e+07	6.26913e+07	1.79252e+07		1.54523e+07		1.39228e+07		1.43456e+07
Q13185	CBX3	Homo sapiens	5.03537e+06	6.86863e+06	3.87024e+06	6.50046e+06	6.66077e+06	9.80581e+06	5.13638e+06	1.13882e+07					5.51991e+06		7.17665e+06
Q15833	STXBP2	Homo sapiens	988606	987754	3.98724e+06	2.67978e+06	1.40092e+06		2.58072e+06	2.94686e+06					1.28397e+06		2.58072e+06
P81155	Vdac2	Rattus norvegicus			1.03032e+07		1.49449e+07		7.10315e+06	1.51485e+07	3.80594e+06		3.68777e+06		1.22881e+07		1.03001e+07
Q64537	Capns1	Rattus norvegicus								694699
Q9BSJ8	ESYT1	Homo sapiens	1.2545e+07	1.79817e+07	3.38594e+07	2.95574e+07	3.0582e+07	3.78829e+07	2.6429e+07	3.9052e+07	7.49595e+06		7.29564e+06		1.28905e+07		1.05903e+07
Q96PK6	RBM14	Homo sapiens	3.02538e+07	4.08767e+07	3.38328e+07	5.35798e+07	4.54294e+07	6.05624e+07	4.03804e+07	7.03539e+07	2.62417e+07		2.58738e+07	1.3772e+06	4.92941e+07		3.17892e+07
P14480	Fgb	Rattus norvegicus	7.71939e+06	1.31613e+07		1.31391e+07	1.1228e+07	1.53687e+07	2.11078e+07	5.86036e+07							2.06494e+07
P05026	ATP1B1	Homo sapiens	1.1345e+07	1.36492e+07	1.6777e+07	1.8094e+07	1.93941e+07	2.24675e+07	1.72269e+07	3.14516e+07	2.651e+07	177923	4.57191e+07	455027	7.18457e+07	143443	1.04894e+08
P78504	JAG1	Homo sapiens									2.83332e+07		2.19014e+07		3.4305e+07		3.52223e+07
P30153	PPP2R1A	Homo sapiens	2.37273e+07	2.10589e+07	5.80978e+07	3.85835e+07	4.41997e+07	5.59528e+07	4.52099e+07	4.2012e+07	6.14997e+06		1.50765e+07		3.18535e+07		2.98111e+07
Q99829	CPNE1	Homo sapiens	2.36887e+06	1.94565e+06	8.34696e+06	2.41874e+06	4.03924e+06	4.0184e+06	3.83522e+06	5.77943e+06					2.87856e+06		4.07787e+06
Q6RW13	AGTRAP	Homo sapiens		347757		630064					680893				784730		720736
O94979	SEC31A	Homo sapiens	2.12152e+07	2.67005e+07	5.08055e+07	3.69677e+07	3.08039e+07	3.64232e+07	3.86965e+07	5.22426e+07	5.55117e+07		9.17927e+07		1.32671e+08		1.24478e+08
Q14764	MVP	Homo sapiens	8.45141e+06	7.44833e+06	1.23465e+07	9.07767e+06	9.24383e+06	1.11111e+07	8.35693e+06	1.01461e+07	5.54917e+06		2.69739e+06		4.65933e+06
Q03405	PLAUR	Homo sapiens	1.29278e+06	1.19741e+06		1.13641e+06				3.07247e+06	1.87975e+07		1.12448e+07		2.55374e+07		2.72529e+07
Q16401	PSMD5	Homo sapiens	1.24767e+07	1.39382e+07	2.8664e+07	2.66206e+07	2.43523e+07	2.52091e+07	2.45165e+07	3.86755e+07	1.0811e+07		8.65854e+06		1.97936e+07		1.69169e+07
P18084	ITGB5	Homo sapiens	1.31557e+07	1.72438e+07	1.56457e+07	1.77448e+07	3.11557e+07	2.6015e+07	1.78272e+07	3.92444e+07	3.60361e+07		2.59842e+07		5.95704e+07		8.5269e+07
P18418	Calr	Rattus norvegicus
P27797	CALR	Homo sapiens	8.97968e+06	3.61462e+06	7.89777e+06	7.31081e+06	6.60803e+06	6.81253e+06	5.11058e+06	1.73909e+07					6.31426e+06		6.66468e+06
O15523	DDX3Y	Homo sapiens		387606	1.55839e+06	589703		1.41339e+06	855714	855726
O95490	ADGRL2	Homo sapiens									4.25117e+07		3.50523e+07		4.19491e+07		4.93157e+07
Q13283	G3BP1	Homo sapiens	1.63766e+07	2.2052e+07	2.10375e+07	3.79393e+07	3.37709e+07	3.82504e+07	2.51745e+07	4.6097e+07	3.04096e+06		6.38533e+06		9.88993e+06		9.30249e+06
P26641	EEF1G	Homo sapiens	4.0754e+07	5.40836e+07	1.19231e+08	8.30622e+07	7.8332e+07	7.87415e+07	9.07175e+07	1.11367e+08	2.7499e+07		4.01994e+07	1.3376e+06	5.30805e+07	503235	4.69217e+07
P29401	TKT	Homo sapiens	1.8438e+07	1.22649e+07	1.82885e+07	2.1484e+07	1.72162e+07	1.85251e+07	1.70851e+07	3.05871e+07	7.58974e+06		5.56273e+06		6.70363e+06		9.88755e+06
P52943	CRIP2	Homo sapiens	1.3146e+06	1.05651e+06	1.375e+06	1.52633e+06	1.14921e+06	1.5771e+06		1.88346e+06							1.37426e+06
Q92673	SORL1	Homo sapiens									8.14045e+07		4.71516e+07		1.2573e+08		1.07397e+08
P55083	MFAP4	Homo sapiens	9.43353e+06	6.5644e+06	1.03613e+07	6.53262e+06	1.00579e+07	8.6501e+06	9.13435e+06	1.75525e+07
P10253	GAA	Homo sapiens	1.96565e+07					5.43303e+06		6.79721e+06	1.9929e+07		1.35437e+07		1.97032e+07		2.04761e+07
P15924	DSP	Homo sapiens	4.24575e+07	3.47002e+07	6.77183e+07	5.52987e+07	5.34822e+07	6.203e+07	4.05719e+07	5.45452e+07	2.90202e+07		3.29758e+07	4.18338e+06	4.97228e+07		3.59333e+07
O88923	Adgrl2	Rattus norvegicus		94021.2
Q04637	EIF4G1	Homo sapiens	1.75254e+07	2.86199e+07	9.03776e+07	6.29792e+07	4.69311e+07	6.37946e+07	5.82481e+07	5.99006e+07			9.30876e+06		2.62352e+07		3.44715e+07
O94919	ENDOD1	Homo sapiens	3.71735e+06	3.76069e+06	8.00827e+06				2.46409e+06	4.44367e+06			1.4782e+06				3.37598e+06
Q16531	DDB1	Homo sapiens	2.99068e+06	3.63289e+06	3.11679e+06	2.97408e+06	5.08303e+06	6.52521e+06	4.64142e+06	7.43726e+06
Q6NXG1	ESRP1	Homo sapiens	4.72741e+06	4.24119e+06	6.67265e+06	6.92116e+06	5.47215e+06	1.06477e+07	6.48135e+06	1.88103e+07	3.34015e+06		3.63854e+06		6.34834e+06		4.03342e+06
G3V9R8	Hnrnpc	Rattus norvegicus	1.93658e+06	850102		2.20084e+06	1.53349e+06		1.38507e+06	2.44205e+06
P07910	HNRNPC	Homo sapiens	2.18916e+07	3.70328e+07	1.21072e+07	3.19416e+07	2.55081e+07	4.07717e+07	3.99516e+07	7.27868e+07			993141		4.91848e+06
Q15637	SF1	Homo sapiens	7.53722e+06	4.31068e+06	7.77194e+06	6.19828e+06	7.64212e+06	8.04222e+06	6.92991e+06	7.72636e+06	4.66619e+06		5.67649e+06		1.03914e+07		1.25937e+07
P30536	TSPO	Homo sapiens	2.66456e+06		4.50149e+06		2.48841e+06			7.52021e+06			1.49394e+06		2.22917e+06		2.74561e+06
P18583	SON	Homo sapiens		1.31866e+07	1.94789e+07	1.67166e+07	1.13209e+07	2.26135e+07	1.16504e+07	2.01525e+07	2.02486e+07		1.38162e+07		1.9225e+07		2.22155e+07
P06703	S100A6	Homo sapiens	3.21303e+07	2.58816e+07	1.62839e+07	6.41664e+07	4.5321e+07	2.70548e+07	3.08913e+07	5.96121e+07			2.33766e+07	781834	1.14234e+07	258445	1.98898e+07
P31150|P50398	GDI1|Gdi1	Homo sapiens|Rattus norvegicus	1.29392e+06				2.24362e+06	14674.2	4.86464e+06
P50395	GDI2	Homo sapiens	570179	749410	1.90111e+06	1.43582e+06	1.22729e+06	1.13368e+06	1.55225e+06	2.64613e+06	5.1991e+06				1.45887e+06		864530
Q62667	Mvp	Rattus norvegicus			262884
Q70UQ0	IKBIP	Homo sapiens	3.17039e+06	6.46415e+06	3.36454e+06	1.09325e+07	8.63064e+06	8.48838e+06	6.83278e+06	1.51279e+07	7.23833e+06		4.56787e+06		8.2387e+06		7.37576e+06
Q96S97	MYADM	Homo sapiens	848220	962527		1.22858e+06	979719	1.42756e+06	1.11639e+06		1.18512e+06		793220				908392
P61086	UBE2K	Homo sapiens	1.08462e+07	1.6596e+07	2.17084e+07	3.63402e+07	3.16519e+07	3.24106e+07	3.21216e+07	3.76973e+07	6.06804e+06		7.92333e+06	490373	9.8009e+06		1.35034e+07
P69849|Q5JPE7	NOMO3|NOMO2	Homo sapiens								791639
Q15155	NOMO1	Homo sapiens	612483	1.34758e+06	512393	1.21053e+06	1.7911e+06	1.87582e+06	1.17901e+06	2.23628e+06
O60462	NRP2	Homo sapiens	8.88198e+06					1.79803e+07			3.34297e+07		2.56043e+07		5.27639e+07		5.90022e+07
Q00839	HNRNPU	Homo sapiens	9.03653e+06	1.33933e+07	2.68773e+07	1.12289e+07	1.68465e+07	2.0011e+07	1.68549e+07	1.89305e+07					6.90941e+06		5.06357e+06
P17844	DDX5	Homo sapiens	3.19181e+07	5.36745e+07	6.69176e+07	5.92774e+07	6.7679e+07	8.53206e+07	6.75218e+07	8.07181e+07	1.99594e+07		1.24764e+07	1.82262e+06	3.42633e+07		3.57543e+07
P11182	DBT	Homo sapiens	9.06677e+06	9.42183e+06	1.10811e+07	1.25252e+07	1.45281e+07	1.43842e+07	9.66203e+06	2.16832e+07			5.42673e+06		1.32271e+07		9.46403e+06
Q9Y241	HIGD1A	Homo sapiens		1.5551e+06	2.24233e+06	2.04767e+06		1.7061e+06		2.31667e+06
Q92896	GLG1	Homo sapiens		3.22746e+06						1.20675e+07	4.52773e+07		1.0615e+08		2.06479e+08		2.08488e+08
O95678	KRT75	Homo sapiens	1.38128e+07				3.00782e+07	3.34741e+07
P98095	FBLN2	Homo sapiens	2.58796e+06		2.95097e+07		1.41949e+07	2.24206e+07		1.23057e+07	1.21089e+07		1.21603e+07		2.19792e+07		2.84124e+07
O00165	HAX1	Homo sapiens	6.58543e+06	5.65847e+06	4.9403e+06	8.97741e+06	9.79133e+06	1.21121e+07	5.82367e+06	1.06866e+07
Q86U38	NOP9	Homo sapiens			1.68109e+06				690396	1.11395e+06					402618
P35052	GPC1	Homo sapiens						3.7058e+06			7.73534e+07		1.04892e+08		1.67736e+08		1.33884e+08
Q5I0E7|Q9BVK6	Tmed9|TMED9	Rattus norvegicus|Homo sapiens	5.08887e+07	3.60761e+07	4.33456e+07	5.11664e+07	5.35698e+07	5.46953e+07	3.94871e+07	8.25288e+07	1.34786e+07		1.45685e+07		4.04656e+07		3.96929e+07
P08047	SP1	Homo sapiens									1.57096e+07		6.24604e+06		1.33851e+07		1.15664e+07
Q00728		Rattus norvegicus
Q64598		Rattus norvegicus							134259
Q9ULV4	CORO1C	Homo sapiens			1.06865e+07	5.39639e+06	6.17585e+06	8.33636e+06	6.06589e+06	8.36062e+06					6.95324e+06		1.01297e+07
P08581	MET	Homo sapiens									3.63993e+07		2.37162e+07		3.79025e+07		4.92347e+07
P27694	RPA1	Homo sapiens		5.33332e+06	1.22305e+07	7.85445e+06	8.52764e+06	1.24315e+07	9.46483e+06	1.7969e+07	6.65118e+06	289398	4.60931e+06	365120	6.08682e+06		5.55259e+06
O43169	CYB5B	Homo sapiens	2.06942e+06	2.48928e+06	4.59729e+06	4.22179e+06	6.22015e+06		3.53305e+06	1.14928e+07					3.15157e+06		3.7539e+06
P00533	EGFR	Homo sapiens			1.42526e+07					8.22859e+06	4.45694e+07		3.23737e+07		6.68383e+07		8.18667e+07
Q13404	UBE2V1	Homo sapiens	4.3429e+06	8.41122e+06	1.56215e+07	1.23583e+07	1.95958e+07	9.02352e+06	8.11563e+06	1.15877e+07		180431	6.24651e+06	358710	1.33822e+07	463045	1.18051e+07
Q15819|Q7M767	UBE2V2|Ube2v2	Homo sapiens|Rattus norvegicus	2.80498e+06	3.31225e+06	5.64244e+06	9.87416e+06	8.92481e+06	7.42909e+06	6.94325e+06	9.06934e+06			3.28489e+06		5.9679e+06		7.81587e+06
P38919	EIF4A3	Homo sapiens	2.27477e+07	3.63106e+07	4.74454e+07	4.77407e+07	5.44939e+07	4.8007e+07	5.1225e+07	7.35678e+07	9.54592e+06		1.80248e+07		1.94762e+07		2.0263e+07
P62906|P62907	RPL10A|Rpl10a	Homo sapiens|Rattus norvegicus	9.31011e+06	2.4894e+07	2.35057e+07	2.83426e+07	2.90843e+07	3.47569e+07	3.07731e+07	4.9205e+07	1.26847e+07	589390	1.9514e+07	1.03402e+06	2.21461e+07	561945	2.81968e+07
O43324	EEF1E1	Homo sapiens	7.97574e+06	8.50371e+06	9.55682e+06	1.41432e+07	1.40295e+07	1.4018e+07	1.03676e+07	1.38013e+07	3.66436e+06		3.69184e+06	272500	3.56519e+06		4.81302e+06
P29692	EEF1D	Homo sapiens	2.47148e+07	2.29843e+07	2.95006e+07	4.41561e+07	4.14059e+07	5.22451e+07	3.26603e+07	4.92833e+07	1.20081e+07	979318	9.06618e+06	2.62543e+06	1.91548e+07	629861	1.09352e+07
P02751	FN1	Homo sapiens	3.63048e+07	3.40806e+07	3.61243e+07	2.17973e+07	3.47233e+07	3.60424e+07	2.82005e+07	5.8041e+07	1.76064e+07		1.89992e+07		4.47533e+07		4.34511e+07
P30519	HMOX2	Homo sapiens	1.62273e+07	2.17002e+07	2.02032e+07	2.95165e+07	3.62765e+07	4.76927e+07	3.26082e+07	3.61397e+07	9.46642e+06		1.62706e+07		1.82866e+07		2.66532e+07
Q14980	NUMA1	Homo sapiens	7.22201e+06	1.11714e+07	1.88356e+07	1.51475e+07	1.46754e+07	2.41044e+07	1.59858e+07	1.96097e+07	1.70587e+07				7.05844e+06
P04004	VTN	Homo sapiens	1.83908e+08	1.17577e+08	8.81805e+07	9.09156e+07	1.28246e+08	1.20342e+08	1.2613e+08	1.2772e+08	3.53315e+06		1.9532e+06	56658.1	1.69253e+07		1.48501e+07
Q16718	NDUFA5	Homo sapiens	1.51419e+06	1.73222e+06		2.51488e+06	3.62225e+06	3.05306e+06	1.4474e+06	3.25994e+06	1.49198e+06		718384		2.33023e+06		1.94272e+06
Q06323	PSME1	Homo sapiens	1.79093e+07	2.45003e+07	1.90149e+07	4.9463e+07	5.03447e+07	5.38553e+07	3.72584e+07	1.01296e+08	1.70017e+07		3.1945e+07		5.88492e+07		6.17501e+07
Q9WVJ6	Tgm2	Rattus norvegicus	2.07599e+07	2.84714e+07	3.19943e+07	1.45183e+07	3.37941e+07	2.4089e+07	4.95269e+07	6.74129e+07	1.41633e+07	1.08884e+06	7.63873e+06	3.74067e+06	6.27362e+06	2.3459e+06	1.77209e+07
Q2KHR3	QSER1	Homo sapiens									7.46504e+06		6.296e+06		1.1305e+07		6.31349e+06
Q6IMY8	Hnrnpu	Rattus norvegicus							131382
P13941	Col3a1	Rattus norvegicus	1.95504e+07	1.22938e+07	5.31268e+06	8.35206e+06	1.38147e+07	1.34331e+07	1.79344e+07	1.43017e+07	879308			1.14002e+06	2.9719e+06	1.2637e+06	3.46492e+06
O60701	UGDH	Homo sapiens	3.27592e+07	2.87778e+07	5.49818e+07	3.07322e+07	3.0912e+07	3.44094e+07	2.8995e+07	4.8116e+07	7.11518e+06	300175	1.17003e+07		1.34448e+07	538208	1.18983e+07
P07942	LAMB1	Homo sapiens	2.43314e+07	3.43521e+07	4.10783e+07	2.72167e+07	4.48079e+07	3.99265e+07	4.12461e+07	6.95617e+07	4.23025e+07	979921	2.32398e+07	3.96367e+06	6.57518e+07	1.4394e+06	6.33162e+07
Q99541	PLIN2	Homo sapiens	1.27121e+07	1.88658e+07	1.31236e+07	2.84375e+07	2.48497e+07	2.80728e+07	2.44402e+07	2.60412e+07	1.00502e+07		1.02905e+07		1.18196e+07		1.12822e+07
Q8WXI9	GATAD2B	Homo sapiens		2.71385e+06	2.41012e+06	3.94267e+06		5.6354e+06	3.22653e+06	7.34912e+06	6.22752e+06		7.33728e+06		1.19681e+07		1.02053e+07
B2GV06	Oxct1	Rattus norvegicus	2.58583e+06	2.68737e+06	6.99941e+06	2.05761e+06	7.08519e+06	6.58995e+06	7.68183e+06	1.04569e+07					4.20266e+06		5.56738e+06
P36542	ATP5F1C	Homo sapiens	9.78193e+06	1.17464e+07	1.76077e+07	1.54614e+07	1.7108e+07	2.00035e+07	1.67052e+07	2.74071e+07	1.25084e+06		2.28877e+06		4.96797e+06		3.53946e+06
Q96KR1	ZFR	Homo sapiens			1.66511e+07						3.31809e+07		3.5522e+07		1.02647e+08		7.19246e+07
Q27J81	INF2	Homo sapiens	5.91601e+06	1.76142e+07	5.41165e+07	2.50898e+07	2.63299e+07	3.63019e+07	2.80584e+07	3.85851e+07	1.68825e+07		1.35347e+07		2.63755e+07		1.59371e+07
O60437	PPL	Homo sapiens	3.16553e+07	3.4399e+07	2.43236e+07	4.61709e+07	4.36351e+07	6.58975e+07	2.99149e+07	4.08392e+07					2.90138e+07
P26006	ITGA3	Homo sapiens	3.35711e+07	5.97495e+07	5.24827e+07	7.00966e+07	9.79726e+07	9.11131e+07	5.48516e+07	1.08204e+08	1.50307e+08		2.3229e+08	1.42113e+06	3.66063e+08		4.5389e+08
P22670	RFX1	Homo sapiens									8.04288e+06		5.07986e+06		8.62662e+06		9.09235e+06
P24539	ATP5PB	Homo sapiens	2.05365e+07	2.12916e+07	2.7608e+07	3.18014e+07	2.88229e+07	2.71532e+07	2.43887e+07	4.05075e+07	8.19066e+06	426862	8.93939e+06		1.52356e+07	208396	1.60341e+07
Q3ZCQ8	TIMM50	Homo sapiens	4.23401e+06	7.58114e+06	6.41571e+06	1.1133e+07	1.01723e+07	1.30773e+07	8.21009e+06	1.65416e+07	3.9349e+06		4.44143e+06		7.60236e+06		7.22486e+06
P16422	EPCAM	Homo sapiens	1.41219e+07	1.81124e+07	1.36864e+07	1.95857e+07	1.80915e+07	1.92632e+07	1.35106e+07	2.78448e+07	2.0777e+07	205607	3.54801e+07		5.18315e+07		5.05448e+07
P20674	COX5A	Homo sapiens	2.18603e+07	3.14848e+07	1.46787e+07	3.69514e+07	3.83572e+07	4.1041e+07	2.00553e+07	4.11097e+07	5.20384e+06		9.30489e+06		1.62074e+07		1.2689e+07
P17987	TCP1	Homo sapiens	2.37757e+06	2.70972e+06	7.95258e+06	3.48117e+06	2.60319e+06	3.67378e+06	3.51205e+06	4.35021e+06					2.34636e+06		2.82633e+06
P28480	Tcp1	Rattus norvegicus
Q92542	NCSTN	Homo sapiens	1.18894e+07	1.24632e+07	9.18359e+06	1.34444e+07	1.50052e+07	2.04262e+07	1.30598e+07	2.27103e+07	8.38439e+07		5.34793e+07		1.04651e+08		1.15067e+08
O75431	MTX2	Homo sapiens				834471	2.76121e+06	4.51366e+06	2.78582e+06	2.97811e+06					2.38818e+06
P08069	IGF1R	Homo sapiens									1.65815e+07		1.17816e+07		3.01865e+07		3.54445e+07
P04937	Fn1	Rattus norvegicus	1.53847e+07	1.59822e+07	1.3155e+07	8.04303e+06	1.59744e+07	1.92135e+07	1.81928e+07	3.63229e+07			2.02963e+06				4.6204e+06
Q9P2E9	RRBP1	Homo sapiens	1.54056e+07	2.26593e+07	1.46694e+07	2.67855e+07	2.37376e+07	3.30339e+07	1.96312e+07	4.17312e+07			1.60566e+07		1.44082e+07
P17813	ENG	Homo sapiens									6.79227e+06		6.82051e+06		1.6295e+07		1.25969e+07
O14950|P18666|P19105	MYL12B|Myl12b|MYL12A	Homo sapiens|Rattus norvegicus	1.63685e+07	1.87989e+07	1.64659e+07	2.53354e+07	2.86281e+07	3.08967e+07	2.04443e+07	4.74856e+07	1.44535e+07		1.42441e+07		1.77711e+07		1.64278e+07
A1L0T0	ILVBL	Homo sapiens	284539	224356	493431	514697		607339		579739							201474
P21399	ACO1	Homo sapiens		58678.1	267164		176466		202209	190451
Q13443	ADAM9	Homo sapiens	5.79711e+06	9.45148e+06	1.21184e+07	1.13554e+07	8.34193e+06	1.00269e+07	7.86283e+06	2.04992e+07	1.36888e+07		9.25772e+06		1.40466e+07		1.79201e+07
Q9Y266	NUDC	Homo sapiens	5.46766e+07	6.9913e+07	7.78429e+07	1.49317e+08	1.1215e+08	9.67403e+07	9.81527e+07	1.5214e+08	1.48619e+07		2.78198e+07	1.49749e+06	4.307e+07		4.48412e+07
Q86V88	MDP1	Homo sapiens	496876			2.16514e+06	1.61582e+06	841541	872865		224728		271367
P49793	Nup98	Rattus norvegicus											535311
Q9Y678	COPG1	Homo sapiens	1.1667e+07	1.40544e+07	7.3016e+07	2.21416e+07	1.98453e+07	2.82549e+07	2.51367e+07	2.80772e+07	8.94122e+06	784404	5.51943e+06		1.98143e+07		1.16814e+07
P13861	PRKAR2A	Homo sapiens	3.63959e+06	5.14291e+06	6.18441e+06	6.11425e+06	5.64675e+06	6.38131e+06	4.96031e+06	4.19007e+06	1.50901e+06		1.72427e+06		5.14291e+06
Q02790	FKBP4	Homo sapiens	1.41588e+07	1.56445e+07	3.33217e+07	3.16132e+07	2.90892e+07	2.07484e+07	3.39241e+07	3.78447e+07	1.04718e+07	1.0281e+06	1.16833e+07		1.05141e+07	1.15883e+06	1.53473e+07
O15372	EIF3H	Homo sapiens		3.43574e+06	5.24816e+06	4.84179e+06	6.17838e+06	4.57735e+06	6.55743e+06	1.58293e+07							5.65232e+06
Q02487	DSC2	Homo sapiens				7.55982e+06		8.74532e+06		1.21962e+07	3.02562e+07		1.80698e+07		4.44201e+07		4.3179e+07
Q9H061	TMEM126A	Homo sapiens	479524	117097	820664		843350	1.11172e+06	681957	596731					614214		642759
P12830	CDH1	Homo sapiens	8.0921e+06	1.07136e+07	1.33669e+07	1.40106e+07	2.54038e+07	2.387e+07	8.59411e+06	3.57592e+07	3.07481e+07		2.23592e+07		3.90334e+07		4.6722e+07
Q9UBG0	MRC2	Homo sapiens						1.74621e+06			4.51327e+06		6.30275e+06		1.72174e+07		2.71396e+07
Q9BTY7	HGH1	Homo sapiens	2.19335e+06	2.50084e+06	3.70917e+06	4.45601e+06	3.47769e+06	5.97429e+06	4.63448e+06	5.47132e+06	1.30839e+06		1.9259e+06
P35249	RFC4	Homo sapiens	4.92326e+06	8.86846e+06	1.13028e+07	1.02951e+07	1.00159e+07	1.19529e+07	9.25177e+06	1.71842e+07	2.24388e+06		5.08747e+06		1.0771e+07		9.37598e+06
Q9JHW1	Cpd	Rattus norvegicus															202520
P31431	SDC4	Homo sapiens		1.50745e+06		1.84444e+06	1.47586e+06		1.01486e+06	1.75838e+06	3.6016e+07		7.12017e+07		1.36717e+08		1.1617e+08
P37198	NUP62	Homo sapiens	1.63751e+07			3.0835e+07	2.11356e+07	2.95276e+07	1.84056e+07	3.23366e+07	3.01825e+07		4.40668e+07		6.46012e+07		5.70371e+07
Q99MA2	Xpnpep2	Rattus norvegicus	1.63731e+07	2.74895e+07	2.0249e+07	2.14857e+07	2.97482e+07	2.90656e+07	3.2653e+07	5.15927e+07	5.51607e+06		4.15666e+06
P54727	RAD23B	Homo sapiens			4.51145e+06	1.14204e+07	8.17213e+06			8.82164e+06	1.14331e+07		1.27285e+07		1.38288e+07		1.92717e+07
Q6NZI2	CAVIN1	Homo sapiens	1.13579e+07	1.41587e+07	1.05513e+07	1.68214e+07	1.36997e+07	1.92643e+07	1.2405e+07	2.52037e+07					2.86231e+06
P57721	PCBP3	Homo sapiens				6.34852e+06
O95274	LYPD3	Homo sapiens									6.07843e+06		1.28286e+07		1.47716e+07		1.10539e+07
Q9NR28	DIABLO	Homo sapiens	1.5104e+07	1.69125e+07	1.40293e+07	2.96049e+07	2.32042e+07	2.12786e+07	1.68098e+07	2.65508e+07
Q9NUQ9	CYRIB	Homo sapiens	5.73963e+06	5.89544e+06	9.38441e+06	1.46737e+07	1.19665e+07	9.32146e+06	9.20331e+06	1.37662e+07	5.99222e+06		3.89664e+06		7.6267e+06		1.05427e+07
Q92616	GCN1	Homo sapiens	1.70798e+07		7.48522e+07	2.43201e+07	1.91408e+07	2.89609e+07	2.71774e+07	2.59011e+07		1.38037e+06	6.38578e+06
Q9BS26	ERP44	Homo sapiens	1.19818e+07	1.0462e+07	1.07483e+07	9.23145e+06	1.11699e+07	1.36012e+07	8.63618e+06	2.6276e+07	5.14628e+06		9.78216e+06		1.61719e+07		1.37962e+07
Q8IV08	PLD3	Homo sapiens	4.99106e+06	5.04586e+06		7.07212e+06	7.46743e+06	8.21428e+06	5.74483e+06	8.51915e+06	1.69127e+07		2.69788e+07		5.25648e+07		4.73806e+07
P05362	ICAM1	Homo sapiens				1.28164e+07		1.74564e+07			4.06653e+07		3.56489e+07		6.36874e+07		4.91765e+07
Q86TB9	PATL1	Homo sapiens			1.0934e+06	1.01002e+06			1.02991e+06	1.19028e+06
Q9H3N1	TMX1	Homo sapiens	1.94428e+07	2.79553e+07	3.35474e+07	4.17735e+07	4.16518e+07	4.43348e+07	3.33018e+07	1.09841e+08	2.16804e+07	1.30214e+06	5.08385e+07	1.33219e+06	1.00354e+08	1.34534e+06	1.23386e+08
P07741	APRT	Homo sapiens	2.16817e+07	1.90821e+07	2.51347e+07	3.43872e+07	3.04635e+07	2.75084e+07	2.60278e+07	4.2183e+07	5.2608e+06		8.69087e+06	798517	1.44218e+07	493028	1.12864e+07
Q15046	KARS1	Homo sapiens	1.30561e+07	1.37124e+07	2.39441e+07	1.37517e+07	1.86282e+07	2.09835e+07	1.87551e+07	2.7457e+07			8.08654e+06		1.65792e+07		1.41625e+07
P42123	Ldhb	Rattus norvegicus	2.89065e+07	5.65329e+07	2.93106e+07	2.72569e+07	5.41241e+07	4.77623e+07	1.00743e+08	1.06205e+08	1.66277e+07		4.62123e+06	2.38965e+06	1.88346e+07		2.73904e+07
P61923	COPZ1	Homo sapiens	7.66971e+06	6.05748e+06	1.15023e+07	1.42927e+07	1.26437e+07	1.49651e+07	1.04189e+07	1.72256e+07			2.52003e+06		3.59877e+06		1.96935e+06
P17980|Q63569	PSMC3|Psmc3	Homo sapiens|Rattus norvegicus	7.45872e+06	8.5741e+06	1.26497e+07	1.02623e+07	1.26412e+07	1.29459e+07	1.11575e+07	1.71752e+07	941960		1.17679e+06		4.48466e+06		3.09208e+06
Q5PQX0|Q8NBZ7	Uxs1|UXS1	Rattus norvegicus|Homo sapiens	643187	1.1173e+06		1.2977e+06	1.57252e+06	2.25228e+06	1.39693e+06	1.71525e+06	1.29853e+06				704141		407554
P31930	UQCRC1	Homo sapiens	1.54428e+07	1.3027e+07	1.07814e+07	1.34093e+07	1.38693e+07	1.9239e+07	1.30559e+07	3.09653e+07	5.46053e+06		9.03861e+06		1.50004e+07		1.01248e+07
Q99504	EYA3	Homo sapiens									5.82869e+06		9.27675e+06		1.87624e+07		1.4016e+07
Q9NPA0	EMC7	Homo sapiens	5.79472e+06	5.41877e+06	6.81225e+06	9.73472e+06	7.40344e+06	6.96692e+06	6.34816e+06	1.61115e+07
P29373	CRABP2	Homo sapiens	2.38182e+07	2.62796e+07	5.18576e+07	5.82502e+07	3.8945e+07	4.33963e+07	3.74737e+07	4.63686e+07	1.46009e+07		2.35456e+07		3.19913e+07		2.59125e+07
P62986|P62987	Uba52|UBA52	Rattus norvegicus|Homo sapiens	1.84362e+08	1.45811e+08	1.79034e+08	2.17835e+08	2.00014e+08	1.94411e+08	1.85141e+08	2.31419e+08	1.12041e+08	931823	1.8418e+08	6.72413e+06	2.87614e+08	1.80814e+06	2.94803e+08
P49257	LMAN1	Homo sapiens	1.50394e+07	1.68512e+07	1.90119e+07	2.63139e+07	2.42614e+07	2.41342e+07	1.95376e+07	3.14463e+07	6.76415e+06		5.18532e+06	2.44743e+06	1.35169e+07		1.11837e+07
O43795	MYO1B	Homo sapiens	4.85638e+06		1.83915e+07	6.21232e+06	5.85173e+06	1.13232e+07	9.31303e+06	1.1191e+07	5.95617e+06
Q99798	ACO2	Homo sapiens			467758
Q9ER34	Aco2	Rattus norvegicus		2.29505e+06				6.8501e+06	6.75737e+06	1.36086e+07	607103				6.78182e+06		6.78182e+06
Q16795	NDUFA9	Homo sapiens	1.82566e+06	2.83118e+06	4.94134e+06	4.11854e+06	5.22939e+06	6.0921e+06	4.45509e+06	7.57469e+06					3.14664e+06		2.43853e+06
P54136	RARS1	Homo sapiens	1.03716e+07	1.00137e+07	4.45829e+07	1.38227e+07	1.41311e+07	1.90644e+07	1.94557e+07	2.48681e+07	6.67198e+06		1.15671e+07		1.5887e+07		1.06871e+07
P23634	ATP2B4	Homo sapiens			2.31567e+06	753561	968702	2.04302e+06		1.91539e+06					1.91704e+06
Q9Y5U9	IER3IP1	Homo sapiens				2.13529e+06				5.97431e+06	1.26655e+06		1.4822e+06
Q06830	PRDX1	Homo sapiens	2.17182e+07	2.07127e+07	2.79322e+07	2.5478e+07	2.33758e+07	2.37739e+07	2.88785e+07	2.36522e+07	2.09182e+07		1.32763e+07		2.45517e+07		1.79365e+07
P61088	UBE2N	Homo sapiens	1.14149e+07	1.46392e+07	1.4416e+07	2.67178e+07	2.65476e+07	3.06031e+07	2.38849e+07	6.27327e+07	9.24671e+06		1.01049e+07	367348	2.38694e+07		2.28827e+07
Q9WTT7|Q9Y6E2	Bzw2|BZW2	Rattus norvegicus|Homo sapiens	6.22721e+06	8.84972e+06	1.38421e+07	1.71968e+07	1.54274e+07	1.97843e+07	1.51847e+07	2.40241e+07	1.9777e+06		3.61068e+06		6.82269e+06		9.26224e+06
O95071|Q62671	UBR5|Ubr5	Homo sapiens|Rattus norvegicus		241750				296911
Q99714	HSD17B10	Homo sapiens		2.32344e+06	5.55052e+06	2.86915e+06	2.87228e+06	4.19665e+06	3.36749e+06	2.33653e+06	1.24892e+06
P10620	MGST1	Homo sapiens	6.11437e+06	7.85332e+06	9.14242e+06	8.85714e+06	6.57769e+06	1.06889e+07	6.11369e+06	1.07848e+07			3.05524e+06		8.21288e+06		8.7407e+06
Q16851	UGP2	Homo sapiens	5.35089e+06	7.27361e+06	1.62006e+07	1.55539e+07	1.33588e+07	1.27151e+07	1.23746e+07	1.28138e+07	3.21758e+06		3.75012e+06		6.50724e+06
P11498	PC	Homo sapiens		8.36183e+06	2.39743e+07				1.5598e+07		2.06374e+07	8.4362e+06	2.18871e+07	1.56773e+07	5.02681e+07	9.13155e+06	1.44564e+07
Q9GZL7	WDR12	Homo sapiens	5.52893e+06	6.05934e+06		7.78232e+06	9.08717e+06	1.09866e+07	5.22992e+06	1.86607e+07	4.4222e+06		2.96102e+06		7.02489e+06		2.22569e+06
Q9UBS4	DNAJB11	Homo sapiens	1.21907e+07	1.37998e+07		1.45072e+07	1.34387e+07	1.5769e+07	7.71909e+06	2.24629e+07	4.23755e+06		3.43539e+06		9.22621e+06		1.36652e+07
Q12913	PTPRJ	Homo sapiens									3.65652e+07		3.22552e+07		7.52465e+07		6.3334e+07
Q9BRK5	SDF4	Homo sapiens						4.06246e+07		1.06342e+07	2.68038e+07		1.50763e+07		4.21249e+07		4.83861e+07
Q9UIU6	SIX4	Homo sapiens									1.13995e+07		8.89459e+06		2.98691e+07		2.03674e+07
Q9Y624	F11R	Homo sapiens	1.39637e+07	2.04722e+07	1.07492e+07	2.64594e+07	2.44588e+07	3.4157e+07	1.39242e+07	3.26524e+07	2.24709e+07		2.47197e+07		4.07413e+07	636581	4.63864e+07
Q7Z3B4	NUP54	Homo sapiens	1.6013e+07	1.28144e+07	1.57803e+07	1.67906e+07	1.82935e+07	2.65209e+07	1.46933e+07	3.98764e+07	9.53927e+07		1.14628e+08		2.63846e+08		2.82715e+08
P42704	LRPPRC	Homo sapiens	1.86013e+07	2.9488e+07	1.02516e+08	3.51907e+07	3.79896e+07	4.44913e+07	3.82331e+07	5.64511e+07	6.9075e+06	922069	1.59245e+07		2.66378e+07		2.29193e+07
Q9Y446	PKP3	Homo sapiens	2.12877e+07	2.55788e+07	3.08171e+07	3.85244e+07	3.45771e+07	5.8425e+07	2.97592e+07	4.85694e+07	2.07741e+07		1.43929e+07		2.86308e+07		2.84975e+07
P46782	RPS5	Homo sapiens	3.05029e+06	3.9588e+06	4.16669e+06	5.38412e+06	4.24143e+06	8.92568e+06	4.2511e+06	1.76236e+07	2.13611e+06		1.17448e+06		5.81396e+06		4.60912e+06
P18564	ITGB6	Homo sapiens	1.10118e+07	1.18038e+07	8.79744e+06	9.55071e+06	1.50709e+07	1.89403e+07	8.50568e+06	2.37151e+07	3.94258e+07	485091	2.32667e+07	1.90286e+06	5.84339e+07	180952	6.96637e+07
P31947	SFN	Homo sapiens	1.04941e+07	8.78111e+06	1.2084e+07	2.1257e+07	1.39641e+07	1.57297e+07	1.27058e+07	2.35282e+07	853608				1.38061e+07
O75882	ATRN	Homo sapiens									2.3592e+07		1.53284e+07		2.60163e+07		2.58213e+07
O96008	TOMM40	Homo sapiens	9.77213e+06	9.05076e+06	1.43147e+07	1.53827e+07	1.24614e+07	1.26281e+07	1.13932e+07	1.94446e+07	1.13797e+07		6.03856e+06		1.30591e+07		1.44658e+07
P63244|P63245	RACK1|Rack1	Homo sapiens|Rattus norvegicus	4.69206e+07	4.07369e+07	7.40226e+07	4.77425e+07	4.91526e+07	5.94714e+07	4.65629e+07	1.38191e+08	2.88708e+07		2.04126e+07		5.53274e+07		4.57847e+07
Q6P2E9	EDC4	Homo sapiens	5.27014e+06	4.74557e+06	9.14188e+06	6.36012e+06	5.60686e+06	1.13431e+07	5.97486e+06	1.44734e+07	2.9943e+06				3.86123e+06		5.40404e+06
O00567	NOP56	Homo sapiens	1.53903e+07	2.47809e+07	6.24157e+07	2.96097e+07	2.48838e+07	3.96151e+07	2.96317e+07	4.01343e+07	1.67769e+07		7.92883e+06		1.71888e+07		1.80517e+07
Q16836	HADH	Homo sapiens	1.46868e+06	1.03866e+06	3.06615e+06	1.01086e+06	2.39462e+06	1.9639e+06	2.22769e+06	2.92335e+06	723250		412090		824993
Q96L91	EP400	Homo sapiens									2.39026e+06		1.42718e+06		2.65688e+06		2.45415e+06
Q9UM54	MYO6	Homo sapiens			5.96674e+06
P16401	H1-5	Homo sapiens	8.05011e+06	1.13321e+07	8.16881e+06	8.07372e+06	8.96525e+06	1.41964e+07	6.4839e+06	1.19841e+07					6.48039e+06
Q01081	U2AF1	Homo sapiens					1.61166e+06	2.29184e+06	2.00134e+06	3.48878e+06			2.00116e+06				1.71544e+06
Q7TP17|Q8WU68	U2af1l4|U2AF1L4	Rattus norvegicus|Homo sapiens								1.02862e+06
P31040	SDHA	Homo sapiens	1.48385e+07	1.35213e+07	1.18954e+07	1.29386e+07	1.634e+07	1.86506e+07	1.10702e+07	1.57986e+07					1.06538e+07		5.08407e+06
P61513|P61515	RPL37A|Rpl37a	Homo sapiens|Rattus norvegicus	1.17548e+06		4.51565e+06					3.35492e+06
Q8NEZ2	VPS37A	Homo sapiens							286924				512909		916883
Q5T9A4	ATAD3B	Homo sapiens	2.70615e+06	3.8742e+06	5.59453e+06	5.18372e+06	4.83793e+06	7.79751e+06	5.38086e+06	9.37164e+06			1.28567e+06		2.3155e+06		1.89833e+06
P62266|P62268	RPS23|Rps23	Homo sapiens|Rattus norvegicus	6.35713e+06	7.00717e+06	1.73012e+07	5.29369e+06	5.4884e+06	9.26633e+06	6.90808e+06	1.33372e+07					6.78999e+06		7.91072e+06
Q14344	GNA13	Homo sapiens	3.82552e+06	4.21568e+06	7.43472e+06	5.46877e+06	5.71682e+06	8.04449e+06	5.43872e+06	6.43103e+06					3.18247e+06
O75396|Q4KM74	SEC22B|Sec22b	Homo sapiens|Rattus norvegicus	2.32305e+07	3.82337e+07	3.31805e+07	5.43661e+07	4.75959e+07	4.70368e+07	4.93272e+07	4.72139e+07	1.73415e+07		1.6807e+07		3.1928e+07		2.27644e+07
Q9H9Q2	COPS7B	Homo sapiens	594152	1.14807e+06		2.73323e+06	2.177e+06	2.14841e+06	1.86891e+06	4.37094e+06			1.16926e+06		1.28053e+06		1.12653e+06
Q8N668	COMMD1	Homo sapiens
Q99986	VRK1	Homo sapiens
O75056	SDC3	Homo sapiens									1.25435e+06		1.14645e+06		3.49551e+06		2.93637e+06
P49748	ACADVL	Homo sapiens	3.4753e+06	9.39812e+06	1.56641e+07	8.79095e+06	9.85848e+06	1.13903e+07	9.67222e+06	1.4868e+07	5.75517e+06		3.43898e+06		6.71185e+06
P38117	ETFB	Homo sapiens	9.34094e+06	1.24359e+07	1.59104e+07	2.09025e+07	1.85531e+07	1.80363e+07	1.47616e+07	1.69452e+07	6.03773e+06		4.78752e+06		8.1177e+06		5.71853e+06
Q9BTV4	TMEM43	Homo sapiens	9.9048e+06	1.03532e+07	1.25137e+07	2.06363e+07	1.91473e+07	1.52415e+07	1.72833e+07	1.702e+07			6.77361e+06		3.10948e+06		3.7173e+06
Q02978	SLC25A11	Homo sapiens	7.25579e+06	1.02411e+07	1.9021e+07	1.27008e+07	1.62211e+07	1.7056e+07	1.32586e+07	1.80131e+07	7.10641e+06		4.35901e+06		1.49023e+07		1.04394e+07
P49588	AARS1	Homo sapiens	3.65023e+07	3.40558e+07	4.9811e+07	4.87118e+07	4.46182e+07	5.1879e+07	4.73336e+07	8.88142e+07	2.19124e+07		2.05403e+07		2.35785e+07		3.1723e+07
P51665	PSMD7	Homo sapiens	4.82526e+06	5.84266e+06	5.0791e+06	9.48998e+06	7.56913e+06	8.18179e+06	6.1986e+06	1.44728e+07			1.5793e+06		7.5707e+06		7.03951e+06
P0DMM9|P0DMN0	SULT1A3|SULT1A4	Homo sapiens				2.61801e+06	2.03824e+06	2.49542e+06	1.544e+06	2.05646e+06
O43143	DHX15	Homo sapiens	1.85409e+07	1.8401e+07	3.96879e+07	1.86439e+07	2.10644e+07	2.40724e+07	2.64017e+07	4.25523e+07	1.9401e+07	1.10277e+06	1.06228e+07		1.92534e+07		1.78611e+07
P02563	Myh6	Rattus norvegicus	2.46568e+06	2.0405e+06	2.72849e+06		4.39168e+06	2.84647e+06	3.37591e+06	9.13446e+06
P02564	Myh7	Rattus norvegicus	2.85943e+06	3.03375e+06	4.48911e+06	2.10953e+06	4.17325e+06	5.48976e+06	7.69384e+06	1.29737e+07	931975		383700	92474.2	1.49378e+06	78722.7	2.63183e+06
P62330|P62332	ARF6|Arf6	Homo sapiens|Rattus norvegicus		2.73936e+06	3.09275e+06	4.5775e+06	3.67635e+06	3.06663e+06	2.87815e+06	8.72471e+06	2.09416e+06		1.6491e+06		5.33039e+06		4.14679e+06
Q8N766	EMC1	Homo sapiens	2.33517e+07	2.78391e+07	2.43658e+07	3.24202e+07	3.45795e+07	4.44767e+07	2.97e+07	5.60333e+07	1.36189e+07		1.07689e+07		2.06392e+07	482922	2.04615e+07
P11233	RALA	Homo sapiens			424376
P11234	RALB	Homo sapiens	5.61373e+06	7.40565e+06	1.53474e+07	9.85205e+06	8.35193e+06	7.77823e+06	9.40787e+06	9.28073e+06							2.66254e+06
P08461	Dlat	Rattus norvegicus	1.61694e+06	4.12255e+06			2.89241e+06	4.12612e+06	3.46631e+06	7.03573e+06	1.09008e+06				3.54899e+06		3.46944e+06
Q12907	LMAN2	Homo sapiens	1.54665e+07	1.78781e+07	1.35556e+07	2.39801e+07	3.10213e+07	3.20528e+07	1.94855e+07	4.5644e+07	2.39409e+07		2.12492e+07	2.18173e+06	4.22447e+07		4.26173e+07
Q16881	TXNRD1	Homo sapiens	1.1356e+06	922316	2.61822e+06	1.14145e+06	1.33673e+06		1.56574e+06	2.87583e+06
P61158|Q4V7C7	ACTR3|Actr3	Homo sapiens|Rattus norvegicus	6.9081e+06	7.96499e+06	1.48259e+07	7.41801e+06	1.44548e+07	8.95661e+06	8.04794e+06	1.45256e+07					2.2838e+06
Q58FG0	HSP90AA5P	Homo sapiens			402263
A0AV96	RBM47	Homo sapiens			5.64178e+06	5.11979e+06	6.06214e+06	5.55559e+06		8.38018e+06			1.68389e+06		5.25311e+06		4.59739e+06
O14964	HGS	Homo sapiens	1.15411e+07	1.15563e+07	1.1931e+07	2.25304e+07	2.36232e+07	3.13359e+07	1.80102e+07	2.80389e+07	1.26637e+07		3.34934e+07		5.24326e+07		4.75591e+07
Q969V3	NCLN	Homo sapiens	1.75555e+07	1.61714e+07	2.08629e+07	2.60811e+07	2.38904e+07	2.8932e+07	2.07977e+07	3.49267e+07	8.4209e+06		1.14311e+07		1.79415e+07		1.60494e+07
Q96T58	SPEN	Homo sapiens									1.49186e+07		1.26571e+07		1.6323e+07		1.45143e+07
Q9UNI6	DUSP12	Homo sapiens			1.0432e+06			1.36736e+06	999587
P42166	TMPO	Homo sapiens		3.10286e+06	5.5246e+06	5.23463e+06	4.81239e+06	8.00084e+06	5.10945e+06	9.58483e+06	3.04687e+06				4.97664e+06		5.34097e+06
P42167	TMPO	Homo sapiens	8.53953e+06	1.26974e+07	1.07096e+07	1.70972e+07	1.69172e+07	2.24085e+07	1.32144e+07	1.79919e+07					6.2864e+06		6.716e+06
Q9UHD8	SEPTIN9	Homo sapiens	5.20045e+06	8.48679e+06	2.02316e+07	1.79653e+07	1.53847e+07	1.46274e+07	1.34946e+07	1.63812e+07	1.4118e+07		7.10825e+06		1.3199e+07		2.31303e+07
Q9ULI3	HEG1	Homo sapiens									3.49503e+07		3.58641e+07		5.37081e+07		4.14369e+07
Q5XKP0	MICOS13	Homo sapiens		1.41598e+06	1.41875e+06	1.99556e+06	2.10761e+06	2.35522e+06	1.5666e+06	2.56149e+06
Q6MZP7	LIN54	Homo sapiens									5.96169e+06		5.05828e+06		5.90025e+06		4.29568e+06
Q8TED0	UTP15	Homo sapiens			4.53015e+06	5.60004e+06	5.0473e+06	9.88036e+06	6.57607e+07	3.02187e+07					2.83257e+06
Q96C36	PYCR2	Homo sapiens	4.38838e+06	3.03523e+06	6.6198e+06	4.90622e+06	4.08001e+06	5.01176e+06	3.90841e+06	4.18554e+06	393678		460442		1.86474e+06
Q7L2H7	EIF3M	Homo sapiens	2.17561e+06	2.50292e+06	7.27189e+06	6.50896e+06	4.8148e+06	6.03764e+06	5.25556e+06	7.53642e+06	2.08283e+06		1.96504e+06	109156	1.23649e+06	88176.4	2.28214e+06
O00391	QSOX1	Homo sapiens	1.8018e+07	2.69351e+07	3.10923e+07	3.37293e+07	4.03227e+07	3.82864e+07	2.36406e+07	3.98402e+07	1.0371e+08		7.99055e+07	3.07518e+06	1.90099e+08		1.45808e+08
P09651	HNRNPA1	Homo sapiens	4.138e+07	4.95863e+07	8.34331e+07	9.12491e+07	7.3446e+07	7.74685e+07	7.54395e+07	9.68241e+07	1.05967e+07		1.39964e+07		4.01914e+07		2.44201e+07
P35555	FBN1	Homo sapiens	2.79716e+07	2.66703e+07	3.05613e+07	2.6542e+07	2.88751e+07	4.02232e+07	3.08723e+07	6.83556e+07
P31942	HNRNPH3	Homo sapiens	3.06744e+07	4.50122e+07	2.84126e+07	5.6107e+07	5.22254e+07	5.66862e+07	3.89157e+07	8.46719e+07	5.24856e+06		7.85434e+06	779757	1.77547e+07		1.59005e+07
Q4QQT4	Ppp2r1b	Rattus norvegicus			844052	545178		706819	405596	718727
Q9P0S9	TMEM14C	Homo sapiens								335690
Q15691	MAPRE1	Homo sapiens	1.48634e+07	2.38119e+07	2.70003e+07	3.91289e+07	3.55597e+07	3.49932e+07	2.90605e+07	4.56416e+07			6.59269e+06		1.10435e+07		1.00451e+07
P26232	CTNNA2	Homo sapiens	458734	1.01445e+06	6.08686e+06		1.57847e+06	1.67313e+06	2.32345e+06	2.85443e+06					2.48648e+06
Q5T6F2	UBAP2	Homo sapiens									6.3725e+06		1.81131e+07		2.05361e+07		1.8175e+07
Q9H5Y7	SLITRK6	Homo sapiens									9.16634e+06		8.22403e+06		1.71632e+07		2.0025e+07
Q9NV31	IMP3	Homo sapiens	5.40604e+06	5.62987e+06	6.86584e+06	5.67285e+06	7.3245e+06	7.84442e+06	6.66924e+06	1.04164e+07	3.03495e+06		2.35989e+06	252659	3.72478e+06		3.44307e+06
Q9H0S4	DDX47	Homo sapiens		9.43928e+06	9.8378e+06	1.31829e+07	1.20635e+07	1.33189e+07	1.25833e+07	2.04736e+07	3.23674e+06				6.40365e+06		4.57422e+06
P06349	H1-6	Rattus norvegicus			1.3974e+06
P10412	H1-4	Homo sapiens	3.88154e+06	5.44795e+06	3.7216e+06	3.91091e+06	4.26842e+06	1.01392e+07	3.91941e+06	7.38116e+06	4.09083e+06
P16402	H1-3	Homo sapiens															1.35238e+06
P16403	H1-2	Homo sapiens	2.82196e+06	4.99082e+06	2.45011e+06	3.66904e+06	3.93033e+06	7.30846e+06		4.53048e+06					4.15743e+06		4.22087e+06
P61247	RPS3A	Homo sapiens	2.41252e+07	4.38865e+07	4.94108e+07	4.19477e+07	3.76414e+07	6.30746e+07	4.78576e+07	6.82711e+07	1.01829e+07		2.07853e+07		3.53226e+07		2.88158e+07
P38646	HSPA9	Homo sapiens	1.03008e+08	1.45039e+08	1.21811e+08	1.27241e+08	1.30968e+08	1.85973e+08	1.21801e+08	1.72649e+08	3.10229e+07	636679	2.51428e+07	2.35307e+06	5.23926e+07	927640	5.43249e+07
P22102	GART	Homo sapiens	8.80858e+06	7.42276e+06	2.41394e+07	8.58042e+06	8.55352e+06	1.07335e+07	1.12572e+07	1.54691e+07	4.25584e+06		4.58433e+06		7.61317e+06		7.0392e+06
P55060	CSE1L	Homo sapiens	1.93631e+07	1.86398e+07	6.55913e+07	3.0206e+07	2.71612e+07	3.06059e+07	3.30441e+07	4.53973e+07	2.43388e+07		1.73449e+07		3.11292e+07		2.85059e+07
O75787	ATP6AP2	Homo sapiens	4.10656e+06	3.92064e+06		6.89683e+06	6.88808e+06	7.79416e+06	4.72297e+06	1.01667e+07							2.80413e+06
Q9Y6M7	SLC4A7	Homo sapiens									549607		194729		1.10438e+06		1.3671e+06
Q10471	GALNT2	Homo sapiens	1.06927e+07	1.09951e+07	1.59842e+07	1.42472e+07	1.48423e+07	1.27924e+07	1.82093e+07	3.11713e+07	2.18093e+07		1.64119e+07		2.67227e+07	826882	2.8925e+07
Q9NVI7	ATAD3A	Homo sapiens	1.70361e+07	3.16632e+07	4.05963e+07	4.36771e+07	4.1904e+07	4.60124e+07	3.92526e+07	5.57218e+07	3.7103e+06		1.13026e+07	1.49084e+06	1.17202e+07		1.29655e+07
Q14651	PLS1	Homo sapiens	1.17677e+06	2.10413e+06	7.70928e+06	6.95701e+06	6.55038e+06	4.74253e+06	6.52892e+06	5.44107e+06					2.739e+06		727823
Q96T23	RSF1	Homo sapiens		363396		353640		893881		1.13123e+06					173359
O08662|P42356	Pi4ka|PI4KA	Rattus norvegicus|Homo sapiens			237284				77477.5
Q01177	Plg	Rattus norvegicus								4.45705e+06
Q9NZM3	ITSN2	Homo sapiens									1.33241e+06		702601		1.50474e+06		1.52046e+06
P29323	EPHB2	Homo sapiens								1.20168e+07	1.58248e+07		1.51732e+07		2.22436e+07		4.11799e+07
Q9Y3B3	TMED7	Homo sapiens	8.00102e+06	8.21431e+06	8.93716e+06	1.11038e+07	1.23209e+07	1.49897e+07	8.83882e+06	2.60284e+07	3.4832e+07	239005	2.28279e+07	480824	3.92694e+07		3.04464e+07
Q13409	DYNC1I2	Homo sapiens		4.90635e+06	6.92826e+06	6.24584e+06	6.14479e+06	9.34687e+06	5.96229e+06	9.18915e+06					4.69314e+06
P14923	JUP	Homo sapiens	1.74347e+07	2.3283e+07	3.30475e+07	3.48289e+07	2.76924e+07	4.50543e+07	2.50157e+07	4.36015e+07	2.34169e+07	901442	1.95346e+07	1.76945e+06	3.38334e+07	1.87877e+06	2.23799e+07
Q9NRN7	AASDHPPT	Homo sapiens	4.98487e+06	6.75801e+06	1.15935e+07	1.41107e+07	1.1919e+07	9.39053e+06	1.24172e+07	1.22847e+07	2.20731e+06		2.22644e+06		6.45808e+06		5.16794e+06
Q15435|Q5HZV9	PPP1R7|Ppp1r7	Homo sapiens|Rattus norvegicus	1.41262e+06	2.03915e+06	3.12838e+06	2.51275e+06	3.72265e+06	4.40154e+06	2.85853e+06	5.29827e+06
P37802	TAGLN2	Homo sapiens	1.70253e+07	1.54181e+07	1.40549e+07	3.40846e+07	2.55898e+07	2.40315e+07	2.45639e+07	6.65579e+07	6.97339e+06		9.30814e+06		2.50389e+07		2.68817e+07
P17077	Rpl9	Rattus norvegicus								69396.8
Q12996	CSTF3	Homo sapiens		3.08375e+06	6.37988e+06	5.31276e+06	2.74524e+06	4.90043e+06	4.50932e+06	8.45409e+06					4.77852e+06		4.62506e+06
P47756|Q5XI32	CAPZB|Capzb	Homo sapiens|Rattus norvegicus	1.07582e+07	1.55161e+07	2.5489e+07	2.57946e+07	2.06671e+07	2.32572e+07	2.19833e+07	3.32993e+07	6.30136e+06		8.8145e+06		1.58539e+07		1.08309e+07
Q15006	EMC2	Homo sapiens	2.44635e+06	3.62643e+06	2.60942e+06	4.05793e+06	3.78669e+06	5.33336e+06	3.8328e+06	9.7632e+06	3.04344e+06		1.50158e+06		3.41642e+06		1.69303e+06
Q08174	PCDH1	Homo sapiens				7.96993e+06	9.60749e+06	1.29896e+07			1.54973e+07		9.66277e+06		1.73601e+07		1.50499e+07
Q9C0D9	SELENOI	Homo sapiens	4.1803e+06	4.47532e+06	5.89756e+06	4.68191e+06	4.57303e+06	4.86778e+06	4.50025e+06	6.3571e+06	2.69173e+06		1.50838e+06		3.06492e+06
P15311	EZR	Homo sapiens	1.07345e+07	1.18713e+07	2.35716e+07	2.42171e+07	2.24797e+07	2.4526e+07	2.36185e+07	2.34378e+07					5.26215e+06		3.1698e+07
P26038	MSN	Homo sapiens	7.71993e+06	6.9465e+06	1.6498e+07	1.55413e+07	1.2611e+07	1.29054e+07	1.52891e+07	2.16035e+07							7.77229e+06
P35241	RDX	Homo sapiens						302334		235626
Q86U42	PABPN1	Homo sapiens	2.84957e+06	2.83727e+06	2.9219e+06	3.85957e+06	4.62466e+06	4.39643e+06	3.72266e+06	4.44818e+06			811785
Q96J84	KIRREL1	Homo sapiens									1.61571e+06		1.02762e+06		2.57343e+06		3.45088e+06
Q8NB90	AFG2A	Homo sapiens
P55058	PLTP	Homo sapiens	1.25536e+07	1.18431e+07	7.27996e+06	8.56849e+06	1.38507e+07	1.0856e+07	9.90947e+06		948055		1.53029e+06		1.02315e+07		1.15241e+07
O43447	PPIH	Homo sapiens	1.38107e+06	803844		2.45168e+06	1.67234e+06	3.09284e+06	1.17705e+06	1.24764e+06					966967		1.30158e+06
P23396	RPS3	Homo sapiens	4.56624e+07	5.24142e+07	8.2271e+07	6.78964e+07	7.2592e+07	9.06892e+07	6.87848e+07	1.61485e+08	4.31766e+07	4.03441e+06	3.08846e+07		7.3747e+07	1.16978e+06	9.50899e+07
O60687	SRPX2	Homo sapiens			1.69058e+07			1.03687e+07		1.48647e+06	1.41338e+07		9.78867e+06		1.61415e+07		1.51569e+07
P18085	ARF4	Homo sapiens	4.52637e+07	3.99204e+07	7.67603e+07	8.84753e+07	6.59242e+07	6.78074e+07	7.1146e+07	1.4927e+08	2.16e+07		3.81901e+07	927714	5.36756e+07		5.61982e+07
P62826|P62828	RAN|Ran	Homo sapiens|Rattus norvegicus	1.92646e+07	2.67987e+07	5.75926e+07	3.27956e+07	3.6659e+07	4.43327e+07	4.2013e+07	6.23838e+07	3.40753e+07	2.38107e+06	1.76996e+07	2.06252e+06	2.4258e+07	1.19412e+06	3.22168e+07
P70615	Lmnb1	Rattus norvegicus	523032			400125	683694
Q9H0A0	NAT10	Homo sapiens	2.80676e+06	3.62214e+06	9.9015e+06	3.39819e+06		5.80624e+06	4.35119e+06	6.59662e+06
Q4FZX7	Srprb	Rattus norvegicus			413418
Q9Y5M8	SRPRB	Homo sapiens	4.76498e+06	4.62455e+06	6.70508e+06	3.98852e+06	7.30838e+06	8.75995e+06	6.5859e+06	1.12331e+07	5.24869e+06		4.71628e+06		9.57262e+06		8.48517e+06
F1LX07	Slc25a12	Rattus norvegicus
O75746	SLC25A12	Homo sapiens					518461			910233					480926
P33993	MCM7	Homo sapiens	8.0052e+06	1.19195e+07	2.93243e+07	2.11703e+07	2.04667e+07	1.85121e+07	2.30195e+07	2.32417e+07	6.37087e+06		3.71961e+06		1.18482e+07		8.23704e+06
P32119	PRDX2	Homo sapiens	5.54716e+06	4.12092e+06	7.65454e+06	4.56842e+06	5.8978e+06	5.91146e+06	5.5253e+06	9.87068e+06					3.14274e+06		1.53441e+06
P62195|P62198	PSMC5|Psmc5	Homo sapiens|Rattus norvegicus	8.60552e+06	1.16952e+07	8.69575e+06	1.80843e+07	1.17583e+07	1.34786e+07	1.52919e+07	2.68618e+07			5.66334e+06		1.42332e+07		1.53061e+07
P43307|Q7TPJ0	SSR1|Ssr1	Homo sapiens|Rattus norvegicus	1.58077e+07	1.33544e+07	7.97673e+06	1.5713e+07	1.98948e+07	1.70586e+07	1.363e+07	3.22852e+07	6.20193e+06		2.98094e+06		9.70559e+06		6.86042e+06
O15031	PLXNB2	Homo sapiens						5.05709e+06			3.811e+07		2.53747e+07		5.55871e+07		5.90477e+07
P60953|Q8CFN2	CDC42|Cdc42	Homo sapiens|Rattus norvegicus	9.0971e+06	1.1363e+07	2.58187e+07	1.48646e+07	1.6595e+07	1.94008e+07	1.63134e+07	2.66788e+07	3.45774e+06		4.93323e+06		1.31377e+07		1.07421e+07
Q9Y6Y8	SEC23IP	Homo sapiens						6.21693e+06			2.32927e+07		1.80766e+07		3.93652e+07		3.17692e+07
P13674	P4HA1	Homo sapiens	1.42585e+07	1.29229e+07	1.37273e+07	1.4672e+07	1.30067e+07	1.99164e+07	1.28863e+07	2.63922e+07	1.2534e+07		1.38418e+07		1.73706e+07		1.18952e+07
P54001	P4ha1	Rattus norvegicus	536203	717230
Q01167	FOXK2	Homo sapiens									1.09198e+07		7.48698e+06		1.77897e+07		1.34769e+07
Q5D862	FLG2	Homo sapiens	1.01405e+06			2.19826e+06	1.65925e+06	1.90982e+06	1.68361e+06	2.48556e+06		87340.3	2.37418e+06	347212	4.17317e+06	636571	1.4174e+06
P54313|P62879	Gnb2|GNB2	Rattus norvegicus|Homo sapiens	2.66749e+06	3.12398e+06	5.03356e+06	3.45517e+06		3.84412e+06	2.9304e+06	7.95743e+06	2.13738e+06		1.84469e+06		4.77276e+06		3.71805e+06
P46977	STT3A	Homo sapiens	3.45559e+07	3.70308e+07	5.18842e+07	3.65088e+07	3.68416e+07	3.73174e+07	3.61351e+07	3.72936e+07	5.6246e+07		3.4907e+07		5.53514e+07		8.76519e+07
Q9P0S3	ORMDL1	Homo sapiens	1.6535e+06	1.64305e+06	2.01583e+06	1.89486e+06	1.81875e+06
O75487	GPC4	Homo sapiens									1.08228e+07		2.21732e+07		4.22632e+07		3.17226e+07
Q14974	KPNB1	Homo sapiens	2.28827e+07	3.3085e+07	1.14097e+08	5.86703e+07	4.8645e+07	8.16191e+07	7.17362e+07	7.23781e+07	1.24021e+07	518981	1.45988e+07	670047	3.21093e+07	568780	2.71633e+07
Q15758	SLC1A5	Homo sapiens	1.44071e+07	1.40812e+07	2.25015e+07	1.80421e+07	1.85989e+07	2.32177e+07	1.64145e+07	2.98387e+07	4.92257e+07	1.10701e+06	2.01058e+07	1.14607e+06	4.65577e+07		6.14501e+07
P38606	ATP6V1A	Homo sapiens	5.78592e+06	3.69019e+06	1.04753e+07	5.84866e+06	8.22579e+06	9.84551e+06	1.02221e+07	1.35932e+07					1.14075e+06
P12270	TPR	Homo sapiens	6.68694e+06	9.46772e+06	1.78072e+07	1.46963e+07	1.31286e+07	1.4906e+07	9.97516e+06	1.99006e+07
P29992	GNA11	Homo sapiens			2.80517e+06		2.47505e+06	2.14619e+06	2.37058e+06	1.9568e+06	1.19485e+06				2.37217e+06
Q8IUL8	CILP2	Homo sapiens									5.94503e+06		3.00812e+06		5.35314e+06		5.97179e+06
Q6IFW6	Krt10	Rattus norvegicus		780406			643666								946195
P00973	OAS1	Homo sapiens		583322	1.3767e+06			989428	615136						1.67841e+06
Q9H1B7	IRF2BPL	Homo sapiens		6.90813e+06	9.3989e+06	1.00974e+07				1.64471e+07	1.35743e+07		9.77815e+06		1.92201e+07		1.78993e+07
Q8N5C8	TAB3	Homo sapiens									5.02533e+06		3.62699e+06		5.47594e+06		4.04711e+06
P08123	COL1A2	Homo sapiens	1.51134e+06									138166		1.24879e+07		2.15787e+06	2.14017e+06
Q9BYD6	MRPL1	Homo sapiens	1.80569e+06	3.62013e+06	4.48963e+06	5.17505e+06	5.4256e+06	6.65681e+06	4.52209e+06	1.15757e+07
Q15404	RSU1	Homo sapiens		1.51209e+06		2.45731e+06	3.44243e+06	3.52741e+06	2.8134e+06	3.60409e+06
Q9UKM9	RALY	Homo sapiens	1.27418e+07	2.64132e+07	2.43695e+07	3.69591e+07	3.11494e+07	3.75799e+07	2.77187e+07	3.83802e+07	9.11199e+06		1.5158e+07		1.8893e+07		2.21646e+07
P25815	S100P	Homo sapiens	8.74364e+06	4.11946e+06	2.38699e+06	8.55953e+06	7.37456e+06	5.78095e+06	3.79235e+06	6.39549e+06	2.80765e+06		5.99235e+06		6.04117e+06		6.29206e+06
Q8NDV7	TNRC6A	Homo sapiens									1.18443e+07		8.93724e+06		1.22843e+07		1.25361e+07
Q07666	KHDRBS1	Homo sapiens	1.32625e+07	2.82555e+07	3.07553e+07	3.74616e+07	2.50581e+07	4.04009e+07	2.53517e+07	4.65387e+07	7.38004e+06		1.02773e+07		1.09805e+07		2.56171e+07
Q8NF37	LPCAT1	Homo sapiens	4.60562e+06	8.20525e+06	1.60794e+07	1.31171e+07	9.35019e+06	1.69321e+07	1.11175e+07	1.55953e+07	4.53125e+06		6.15762e+06		5.76249e+06		1.05945e+07
P11217	PYGM	Homo sapiens	2.93382e+06	3.72437e+06			2.13883e+06	3.28848e+06	4.50143e+06	7.22225e+06	1.76394e+06
Q14839	CHD4	Homo sapiens	4.52574e+06	1.24721e+07	2.27297e+07	1.4247e+07	1.81811e+07	1.9271e+07	1.50638e+07	2.30845e+07							3.02335e+07
P61204|P61206|P84077|P84079	ARF3|Arf3|ARF1|Arf1	Homo sapiens|Rattus norvegicus				1.38582e+06	2.68747e+06	2.53696e+06		8.11975e+06					2.46809e+06		2.59947e+06
P10536	Rab1b	Rattus norvegicus
P11387	TOP1	Homo sapiens	1.852e+07	5.35593e+07	9.65214e+07	5.91148e+07	5.02469e+07	1.08556e+08	5.36281e+07	1.18347e+08	3.29126e+07	1.88395e+06	2.46442e+07		8.03636e+07		5.23434e+07
Q5T4S7	UBR4	Homo sapiens	7.03681e+06		2.9051e+07		5.91207e+06	1.66539e+07	7.99908e+06	1.1155e+07			2.98619e+06		5.0417e+06
P62136|P62138	PPP1CA|Ppp1ca	Homo sapiens|Rattus norvegicus	2.57113e+06			3.09305e+06				5.00966e+06
P62140|P62142	PPP1CB|Ppp1cb	Homo sapiens|Rattus norvegicus	2.97996e+06	2.58719e+06	5.73972e+06	2.93211e+06	2.90557e+06	3.21726e+06	6.28177e+06	5.10699e+06	1.57119e+06	167079	1.19171e+06	171189		101539	2.12084e+06
Q9H936	SLC25A22	Homo sapiens	4.88426e+06	6.80596e+06	1.457e+07	6.82231e+06	7.12783e+06	9.16844e+06	9.38854e+06	2.03939e+07	4.00807e+06				6.76697e+06
P62495|Q5U2Q7	ETF1|Etf1	Homo sapiens|Rattus norvegicus	9.52744e+06	8.10974e+06	2.39474e+07	1.88008e+07	1.66345e+07	1.80131e+07	1.60537e+07	2.47523e+07			3.41875e+06		5.80015e+06
P49368	CCT3	Homo sapiens	1.69977e+07	1.13635e+07	2.35568e+07	1.98802e+07	1.64956e+07	1.36583e+07	1.85956e+07	2.02666e+07	6.28682e+06				1.00441e+07
Q6P502	Cct3	Rattus norvegicus
Q9HC07	TMEM165	Homo sapiens	2.77219e+06	6.398e+06	8.37619e+06	6.69348e+06	6.1833e+06	1.01716e+07	8.03168e+06	9.66961e+06	1.22107e+07		1.21454e+07		1.73532e+07		1.55787e+07
Q8NFH5	NUP35	Homo sapiens	2.48075e+06	2.5998e+06		4.42582e+06	3.11114e+06	3.97866e+06	1.95482e+06	5.18441e+06			1.69831e+06		2.2083e+06		1.91112e+06
Q8TAT6	NPLOC4	Homo sapiens			3.76313e+06	2.50228e+06	4.14559e+06	4.1187e+06	2.43599e+06	3.87237e+06	3.76257e+06						2.80995e+06
Q12846	STX4	Homo sapiens	4.33697e+06	7.74005e+06	6.11027e+06	8.36782e+06	8.57023e+06	1.1794e+07	6.75723e+06	1.2999e+07	4.41921e+06				5.79785e+06		6.14348e+06
P49848	TAF6	Homo sapiens									2.4198e+07		1.34347e+07		4.09036e+07		3.13497e+07
P39023	RPL3	Homo sapiens	1.96268e+07	2.52491e+07	6.75357e+07	2.27555e+07	2.16811e+07	3.63031e+07	2.9732e+07	4.46686e+07	8.46274e+06	2.41776e+06	1.31958e+07		3.00746e+07		3.15741e+07
Q9UJS0	SLC25A13	Homo sapiens	4.26336e+06	5.93522e+06	9.28295e+06	6.56103e+06	7.88379e+06	1.05966e+07	7.86052e+06	7.56972e+06
P19944	Rplp1	Rattus norvegicus				1.25487e+06
Q99627	COPS8	Homo sapiens	6.78287e+06	6.89918e+06	6.11662e+06	1.88867e+07	1.28562e+07	1.25955e+07	8.73841e+06	1.56062e+07	2.82262e+06		2.77063e+06		4.49937e+06		3.94447e+06
Q9UN86	G3BP2	Homo sapiens	1.04791e+07	1.03805e+07	1.31385e+07	1.34683e+07	1.62825e+07	1.35356e+07	1.48959e+07	1.99742e+07			3.21344e+06		4.17565e+06
O60830	TIMM17B	Homo sapiens				526381	521530	585270		792653
Q6Y7W6	GIGYF2	Homo sapiens		656901		1.15961e+06		1.80638e+06		1.0186e+06
Q68FP1	Gsn	Rattus norvegicus	2.28842e+06		3.68742e+06		6.32297e+06			2.50653e+06
Q9H0X4	FAM234A	Homo sapiens									2.58743e+06		9.37406e+06		8.2458e+06		7.64619e+06
Q5JTV8	TOR1AIP1	Homo sapiens	1.15236e+07	1.33075e+07	1.41704e+07	2.05077e+07	1.78726e+07	2.30699e+07	1.40837e+07	2.5469e+07	8.09806e+06		1.44534e+07		1.48738e+07		3.34086e+07
Q15417	CNN3	Homo sapiens	4.33133e+06	5.6026e+06	1.00913e+07	1.52422e+07	1.32928e+07	1.34454e+07	1.21414e+07	1.96306e+07	1.6242e+06		1.19598e+07
P08708	RPS17	Homo sapiens	1.39063e+07	1.04273e+07	1.47316e+07	1.58474e+07	1.20863e+07	1.43311e+07	1.05928e+07	1.80118e+07	1.35582e+06		2.28301e+06		4.74468e+06		4.02355e+06
P25685	DNAJB1	Homo sapiens	1.76222e+07	1.71989e+07	2.07468e+07	3.18672e+07	2.58859e+07	3.17266e+07	2.50297e+07	2.96971e+07	8.5773e+06		7.71652e+06		1.47133e+07		1.38195e+07
Q16706	MAN2A1	Homo sapiens		1.57413e+07		1.80009e+07	1.7774e+07	2.3238e+07	1.2675e+07	3.29974e+07	3.34334e+07		2.28175e+07		4.0925e+07		4.37212e+07
P02091	Hbb	Rattus norvegicus	5.90489e+06	9.84033e+06	3.13611e+06	4.67202e+06	8.77584e+06	1.42366e+07	1.88271e+07	4.25303e+07	6.1574e+06	349708	2.17666e+06	1.33463e+06	1.43669e+07	1.67877e+06	1.82517e+07
Q96LD4	TRIM47	Homo sapiens			1.06764e+06
P04062	GBA1	Homo sapiens						8.82718e+06		8.52454e+06	6.48221e+06		2.3026e+06		1.7371e+07		1.06105e+07
P53621	COPA	Homo sapiens	1.99968e+07	2.60954e+07	1.14139e+08	3.75485e+07	3.20593e+07	5.09975e+07	5.01953e+07	6.29224e+07	2.04932e+07	4.61053e+06	2.32181e+07		3.46848e+07		2.5582e+07
P28331	NDUFS1	Homo sapiens	4.67651e+06	9.61599e+06	6.85204e+06	8.92664e+06	1.04417e+07	1.69593e+07	7.72259e+06	1.89121e+07	4.51352e+06				9.26922e+06		5.74178e+06
Q66HF1	Ndufs1	Rattus norvegicus							1.29175e+06
Q14114	LRP8	Homo sapiens									8.85004e+06		8.77914e+06		1.12748e+07		1.46293e+07
Q14498	RBM39	Homo sapiens	7.55038e+06	1.00717e+07	1.48572e+07	1.72559e+07	1.27249e+07	1.78175e+07	1.03059e+07	2.0854e+07	3.88401e+06		2.59824e+06	453374	5.19739e+06		7.48165e+06
P09874	PARP1	Homo sapiens	1.60619e+07	2.79172e+07	5.55387e+07	3.61903e+07	3.54448e+07	4.62079e+07	3.62785e+07	6.40355e+07	1.83032e+07	2.07592e+06	2.49257e+07		2.47888e+07		2.58713e+07
Q9UIJ7	AK3	Homo sapiens	1.56126e+07	1.35538e+07	7.18329e+06	1.7158e+07	1.88996e+07	1.42481e+07	1.24505e+07	3.93502e+07			4.24647e+06				5.28924e+06
Q92734	TFG	Homo sapiens	6.56817e+06	1.00616e+07	1.32554e+07	1.86807e+07	1.55461e+07	1.45175e+07	1.3066e+07	2.77613e+07	6.90146e+07		4.21284e+07		3.18372e+07		3.72013e+07
Q9UKM7	MAN1B1	Homo sapiens	2.94408e+06	2.00665e+07	2.28157e+07	2.35696e+07	6.67343e+06	3.69589e+07		9.7522e+06	3.20824e+07		4.2214e+07		6.05281e+07		7.23828e+07
Q01844	EWSR1	Homo sapiens											1.66556e+07		1.70843e+07		1.62377e+07
B2RYG6|Q96FW1	Otub1|OTUB1	Rattus norvegicus|Homo sapiens	9.29508e+06	7.24631e+06	2.47169e+07	2.42853e+07	2.26165e+07	2.19705e+07	1.41558e+07	1.89995e+07	5.5404e+06		7.69794e+06		8.74873e+06		9.44902e+06
P04899	GNAI2	Homo sapiens	1.1593e+07	1.55617e+07	3.1209e+07	1.95472e+07	1.85052e+07	2.54615e+07	1.98613e+07	2.77464e+07	1.76002e+07	443702	1.04784e+07		1.50384e+07		1.28886e+07
O43747	AP1G1	Homo sapiens	4.83861e+06		1.14024e+07	7.71381e+06	7.00452e+06	6.94711e+06	7.53329e+06	1.10964e+07					5.86243e+06		6.98732e+06
O95994	AGR2	Homo sapiens	1.78479e+07	1.37681e+07	1.74214e+07	2.44933e+07	1.98353e+07	1.60565e+07	1.738e+07	3.86229e+07	4.58722e+06		3.33788e+06		1.12067e+07		2.38429e+07
P30050	RPL12	Homo sapiens	7.78048e+06	1.13965e+07	1.94496e+07	1.34164e+07	1.18523e+07	1.78255e+07	1.2977e+07	1.75944e+07	6.21461e+06	350242	4.14224e+06	354556	9.18287e+06	166920	9.31451e+06
Q6UWP8	SBSN	Homo sapiens				1.02713e+06									1.77172e+06		1.43529e+06
Q15019	SEPTIN2	Homo sapiens	1.13754e+07	1.21008e+07	1.97435e+07	1.70976e+07	2.0979e+07	1.96744e+07	1.74474e+07	2.65598e+07	4.66641e+06		3.63042e+06	503693			7.36532e+06
Q7Z589	EMSY	Homo sapiens									3.56537e+07		3.37565e+07		4.55429e+07		3.65179e+07
Q9Y282	ERGIC3	Homo sapiens	8.72154e+06	7.2351e+06	7.36864e+06	1.20217e+07	1.5016e+07	1.2431e+07	7.92959e+06	2.0638e+07	5.40679e+06		9.05609e+06		2.28811e+07		3.11669e+07
Q92520	FAM3C	Homo sapiens	1.04957e+07	9.82555e+06	1.02178e+07	1.57242e+07	1.39302e+07	1.74005e+07	1.40509e+07	2.24236e+07	6.66334e+06		7.89332e+06		1.54108e+07		1.29074e+07
Q12830	BPTF	Homo sapiens						2.42994e+07			2.64144e+07		1.99529e+07		2.41507e+07		3.55556e+07
P61981|P61983	YWHAG|Ywhag	Homo sapiens|Rattus norvegicus	1.48185e+07	1.62432e+07	2.91628e+07	3.85509e+07	2.84961e+07	3.57959e+07	2.9104e+07	3.66845e+07	3.86584e+06	500537	1.17531e+07	1.02793e+06	1.28174e+07	531948	4.87745e+07
Q7Z7H8	MRPL10	Homo sapiens								620956
Q9UH99	SUN2	Homo sapiens	1.58313e+06	4.30056e+06	3.26647e+06	9.0948e+06	6.78059e+06	1.004e+07	4.22065e+06	7.96817e+06					8.43132e+06		6.1429e+06
Q9NZB2	FAM120A	Homo sapiens	3.85572e+06	3.15108e+06	1.01042e+07	4.4917e+06	4.09771e+06	6.20013e+06	5.07628e+06	4.45814e+06			4.67747e+06
D4AD37	Bpnt2	Rattus norvegicus															228388
Q9NX62	BPNT2	Homo sapiens													1.43349e+06		2.17024e+06
P08473	MME	Homo sapiens		1.85862e+07				1.36213e+07			3.47647e+07		2.12813e+07		4.93886e+07		8.32794e+07
P43304	GPD2	Homo sapiens	2.58125e+07	2.92621e+07	3.55165e+07	3.97407e+07	3.93413e+07	5.37568e+07	3.49633e+07	5.37585e+07	2.00329e+07		2.10554e+07		3.5971e+07		3.41657e+07
E9PAV3|Q13765	NACA|NACA	Homo sapiens	1.7507e+06	1.86661e+06	1.50177e+06	2.63745e+06	2.74545e+06	4.22865e+06	2.57787e+06	8.20903e+06
P13797	PLS3	Homo sapiens	1.20255e+06	2.04251e+06	6.89403e+06	3.63582e+06	3.18363e+06	4.04941e+06	4.39497e+06	9.1457e+06	845599
P14740	Dpp4	Rattus norvegicus	1.65794e+07	2.81573e+07	1.69948e+07	1.31591e+07	3.89933e+07	3.52117e+07	3.24677e+07	3.78416e+07	4.99553e+06		2.23402e+06	979559	6.63281e+06		5.20862e+06
P27487	DPP4	Homo sapiens									1.02243e+07		8.76125e+06		8.83065e+06		8.30905e+06
Q9BYG3	NIFK	Homo sapiens			859473	1.13291e+06		847882	1.1484e+06
O15126	SCAMP1	Homo sapiens		3.46337e+06		3.07137e+06	3.22092e+06	3.61092e+06		7.07695e+06	3.63636e+06		2.62718e+06		5.42217e+06		5.27451e+06
Q16774	GUK1	Homo sapiens	2.59511e+06	2.02917e+06		3.09542e+06	2.1021e+06	2.69854e+06	2.54409e+06	4.11176e+06
P08460	Nid1	Rattus norvegicus	1.56526e+06	3.80346e+06			4.94094e+06	5.48812e+06	7.02045e+06	6.48702e+06					4.92358e+06		5.67989e+06
Q8NEJ9	NGDN	Homo sapiens	3.06757e+06	2.49453e+06	1.44992e+06	3.37429e+06	2.72417e+06	5.21686e+06	2.78818e+06	3.71285e+06			167487		291812		150199
Q92530	PSMF1	Homo sapiens	1.56469e+06	1.80771e+06	4.84165e+06	4.34948e+06	3.52674e+06	4.30101e+06	3.79467e+06	9.20499e+06	920661		1.65692e+06		2.60896e+06		1.84161e+06
Q12906	ILF3	Homo sapiens	1.0972e+07	2.48555e+07	4.59454e+07	2.78307e+07	2.95027e+07	3.82182e+07	2.876e+07	4.20993e+07	2.45247e+07		1.49272e+07		2.08717e+07		2.60687e+07
P11279	LAMP1	Homo sapiens	2.10756e+07	5.49545e+06	1.5005e+07	2.33708e+07	3.21893e+07	3.10841e+07	1.95606e+07	9.45143e+06	9.94034e+07		1.3889e+08		1.7246e+08		1.71507e+08
Q14697	GANAB	Homo sapiens	7.98257e+07	5.43456e+07	7.51504e+07	6.52199e+07	6.74476e+07	7.03545e+07	5.11712e+07	9.13249e+07	1.68275e+07		9.17234e+06		2.14862e+07		2.25754e+07
Q6P5W5	SLC39A4	Homo sapiens		1.83264e+06				1.5979e+06	1.26064e+06	2.22376e+06	6.02066e+06		3.36484e+06		4.29111e+06		4.7498e+06
Q9NUM4	TMEM106B	Homo sapiens									5.21666e+06		3.50816e+06		5.98391e+06		6.62244e+06
Q498T9|Q8TDW0	Lrrc8c|LRRC8C	Rattus norvegicus|Homo sapiens													1.4283e+06		2.31177e+06
P17661|P48675	DES|Des	Homo sapiens|Rattus norvegicus	8.20878e+06		8.72786e+06	1.61513e+07	8.54186e+06	6.25415e+06	6.60037e+06	9.25293e+06
O60763	USO1	Homo sapiens	8.07882e+06	1.45301e+07	3.3472e+07	2.30693e+07	2.31645e+07	3.54723e+07	2.35499e+07	2.92646e+07	5.64386e+06	2.78938e+06	8.59606e+06	2.36596e+06	1.64882e+07		9.48978e+06
Q6VBQ5	Myadm	Rattus norvegicus	1.07589e+07	1.40815e+07	5.729e+06	6.45023e+06	2.04432e+07	1.55278e+07	1.87462e+07	2.71642e+07					4.69431e+06	437494	7.86489e+06
P02770	Alb	Rattus norvegicus										117816
Q8CHJ1|Q9H490	Pigu|PIGU	Rattus norvegicus|Homo sapiens	306595	151733	669656	234950	698742	707898	286275	580155					275502
Q6PCB0	VWA1	Homo sapiens		1.49373e+07		7.39993e+06	1.60838e+07	2.11806e+07	9.7718e+06	2.18952e+07	1.31108e+07		1.11984e+07		2.87068e+07		2.71845e+07
P41250	GARS1	Homo sapiens	3.63979e+06	1.56482e+06	5.84042e+06	2.46503e+06	3.48028e+06	3.62887e+06	2.59608e+06	5.4932e+06							2.02924e+06
Q14739	LBR	Homo sapiens	6.47003e+06	4.88017e+06	7.17314e+06	6.45176e+06	6.66347e+06	6.00649e+06		1.50246e+07	6.70715e+06	362902			6.51582e+06		6.78111e+06
P12268	IMPDH2	Homo sapiens	2.37461e+07	1.99026e+07	2.24456e+07	2.46732e+07	2.03214e+07	2.6777e+07	2.48698e+07	5.34883e+07	7.76327e+06		6.86595e+06	525789	1.49709e+07		1.73775e+07
O94985	CLSTN1	Homo sapiens	6.12614e+06			6.54249e+06	1.10784e+07	1.26432e+07	8.14299e+06	6.55304e+06	9.13895e+06		5.35876e+06		1.10113e+07		1.10404e+07
P02680	Fgg	Rattus norvegicus	8.64084e+06	1.23786e+07	1.41791e+07	9.97596e+06	1.31148e+07	2.17284e+07	2.56665e+07	1.13038e+08	1.57742e+06				8.12394e+06	915524	1.61583e+07
Q9BWF3	RBM4	Homo sapiens	2.63055e+06	3.80287e+06	3.53835e+06	7.00553e+06	5.14936e+06	6.65826e+06	4.01659e+06	6.15749e+06	3.43333e+06		2.81252e+06		4.32671e+06		3.71028e+06
P02462	COL4A1	Homo sapiens	1.58849e+07	9.81358e+06	7.7106e+06	7.1006e+06	1.20518e+07	1.37553e+07	1.33351e+07	1.69905e+07
P29400	COL4A5	Homo sapiens	1.46392e+06				2.01172e+06	1.46381e+06									773759
P26373	RPL13	Homo sapiens	6.42024e+06	8.99353e+06	1.60159e+07	9.07965e+06	7.90101e+06	1.13822e+07	7.94254e+06	1.47049e+07	3.63515e+06	675524	3.77194e+06	794574	5.7745e+06		6.10823e+06
P41123	Rpl13	Rattus norvegicus
O75828	CBR3	Homo sapiens	89332.4
P16152	CBR1	Homo sapiens	1.17812e+07	1.244e+07	2.17153e+07	2.43404e+07	1.91199e+07	2.14101e+07	2.306e+07	3.03153e+07	1.2184e+07		1.07205e+07		2.22325e+07		1.96682e+07
Q9P0J7	KCMF1	Homo sapiens	909036			993046	1.08482e+06		809555						1.20797e+06		993036
Q13753	LAMC2	Homo sapiens	9.14553e+07	1.45075e+08	1.38537e+08	8.74541e+07	1.31181e+08	1.71193e+08	1.35203e+08	1.78423e+08	1.16356e+08	5.45392e+06	1.23977e+08	5.24644e+06	2.4934e+08	3.8217e+06	2.54985e+08
Q01650	SLC7A5	Homo sapiens	3.47545e+07	3.95258e+07	5.30786e+07	3.95355e+07	3.96286e+07	5.06591e+07	2.70197e+07	5.50173e+07	4.11072e+07	702296	4.11483e+07	987668	8.69425e+07	451897	1.83795e+08
P08648	ITGA5	Homo sapiens		8.81958e+06				1.43211e+07			2.78812e+07		2.35659e+07		3.12991e+07		4.16633e+07
P53990	IST1	Homo sapiens	5.92186e+06	6.13785e+06	4.88141e+06	1.27249e+07	1.22621e+07	1.01634e+07	7.99679e+06	6.88276e+06			2.41726e+06
Q14019	COTL1	Homo sapiens	6.31863e+06	1.0948e+07	1.30158e+07	1.47697e+07	1.31977e+07	1.463e+07	1.60864e+07				4.12763e+06		9.66742e+06		1.25723e+07
O75306	NDUFS2	Homo sapiens	5.60532e+06	7.48206e+06	7.31496e+06	4.64791e+06	8.91732e+06	9.22009e+06	8.24075e+06	1.12536e+07					5.5764e+06		3.90106e+06
Q96QD8	SLC38A2	Homo sapiens									2.75678e+06		2.39472e+06		6.30741e+06		6.80208e+06
P13473	LAMP2	Homo sapiens	1.03588e+07	1.1169e+07		1.44744e+07	1.29838e+07	1.60309e+07	1.03066e+07	3.95795e+07	6.97039e+07		1.77129e+07		7.59507e+07		7.46578e+07
Q63862	Myh11	Rattus norvegicus								531530
Q7Z406	MYH14	Homo sapiens	5.06641e+06		1.18242e+07	6.11238e+06		6.06587e+06	3.79917e+06					2.22329e+06
O95379	TNFAIP8	Homo sapiens				309007	378730	745908	221298	419182
Q9UBV2	SEL1L	Homo sapiens	8.3845e+06	9.7954e+06	8.83017e+06	1.40977e+07	1.31312e+07	2.09526e+07	1.06757e+07	2.10523e+07	6.20572e+06		8.33898e+06		1.64574e+07		1.31608e+07
P61221	ABCE1	Homo sapiens	1.69731e+07	1.07826e+07	4.25094e+07	1.99879e+07	1.78684e+07	2.27449e+07	2.29568e+07	2.81305e+07	9.53572e+06		6.81421e+06		1.29456e+07		1.29591e+07
Q9Y6M1	IGF2BP2	Homo sapiens	5.06423e+06	7.1545e+06	7.77253e+06	1.5418e+07	1.34191e+07	1.32739e+07	1.14717e+07	1.83693e+07			5.81074e+06		3.65313e+06		4.62705e+06
O95487	SEC24B	Homo sapiens			8.31713e+06						2.61384e+07		2.97173e+07		5.23921e+07		4.06232e+07
Q96A33	CCDC47	Homo sapiens	2.3821e+07	2.62915e+07	2.0272e+07	3.47202e+07	4.09921e+07	6.46425e+07	3.42901e+07	5.17404e+07	3.78222e+07		3.34547e+07		9.77155e+07		9.79275e+07
P61966	AP1S1	Homo sapiens	1.53089e+06			2.82301e+06		2.52058e+06	3.35722e+06	5.46167e+06	3.63449e+06		3.36621e+06		3.63515e+06		3.11219e+06
P62333	PSMC6	Homo sapiens	1.44737e+07	1.75508e+07	2.75202e+07	2.35328e+07	2.2862e+07	2.852e+07	2.54204e+07	3.84023e+07	1.03811e+07		4.60316e+06		1.3159e+07		1.23885e+07
P62829|P62832	RPL23|Rpl23	Homo sapiens|Rattus norvegicus	6.82676e+06	1.07335e+07	2.56567e+07	1.23819e+07	1.13801e+07	1.39271e+07	1.04988e+07	2.39869e+07	9.17765e+06		5.13113e+06	480329	1.25949e+07		1.07984e+07
Q9H583	HEATR1	Homo sapiens	1.83829e+06	2.92173e+06	9.7917e+06	4.52043e+06				989716
Q9NQG5	RPRD1B	Homo sapiens	5.1259e+06	7.77931e+06	7.82393e+06	1.26345e+07	1.28311e+07	1.15376e+07	8.50007e+06	1.47008e+07	3.37957e+06		3.69123e+06		4.38451e+06		4.82535e+06
Q9Y5Y6	ST14	Homo sapiens		9.33942e+06		1.16489e+07	6.99711e+06	1.29405e+07			1.55371e+07		9.74775e+06		1.2613e+07		1.45761e+07
Q9Y224	RTRAF	Homo sapiens	2.43536e+06	1.56327e+06	1.5449e+06	3.72036e+06	3.75395e+06	3.854e+06	3.14901e+06	6.1116e+06							1.48761e+06
P62841|P62845	RPS15|Rps15	Homo sapiens|Rattus norvegicus	389433	249719	406360	406116	783404	1.16589e+06	344314	514351
Q9NYQ6	CELSR1	Homo sapiens									3.14299e+06		3.27052e+06		7.30539e+06		8.22148e+06
Q9NRG0	CHRAC1	Homo sapiens	1.47802e+06	2.05853e+06	1.81041e+06	4.0559e+06	3.68323e+06	4.18509e+06	2.97689e+06	5.22152e+06	968978		940324		1.50547e+06		1.73136e+06
P49821	NDUFV1	Homo sapiens	8.66801e+06	1.64566e+07	1.50823e+07	1.43699e+07	1.88033e+07	2.57081e+07	1.991e+07	4.61842e+07	4.91495e+06		1.18091e+07		1.76587e+07		1.24074e+07
P19525	EIF2AK2	Homo sapiens	3.91758e+06	4.71626e+06	1.23662e+07	9.40297e+06	8.84795e+06	9.56231e+06	9.95702e+06	1.12899e+07	2.73829e+06				6.57139e+06		4.41714e+06
P31430	Dpep1	Rattus norvegicus					3.56378e+06	3.00467e+06	4.0454e+06	6.79328e+06
Q15043	SLC39A14	Homo sapiens									1.20133e+06		1.96574e+06		3.34153e+06		5.05998e+06
Q8IZA0	KIAA0319L	Homo sapiens				6.91652e+06					3.50882e+07		3.10766e+07		5.81883e+07		6.89663e+07
Q9UMS4	PRPF19	Homo sapiens	9.3592e+06	1.5711e+07	2.48449e+07	1.7558e+07	1.92065e+07	1.90108e+07	1.74984e+07	3.35861e+07	1.37887e+07		9.54435e+06		1.56677e+07		1.79588e+07
Q9NV96	TMEM30A	Homo sapiens	1.40159e+07	1.78583e+07	1.37291e+07	2.67829e+07	2.49838e+07	3.38523e+07	1.48868e+07	2.54811e+07	7.78721e+06		1.13487e+07		2.86109e+07		3.5685e+07
Q08851|Q13190	Stx5|STX5	Rattus norvegicus|Homo sapiens					1.10741e+06	4.33602e+06	2.33295e+06				697413		1.10571e+06
O94766	B3GAT3	Homo sapiens	5.79451e+06	7.05067e+06	7.33173e+06	1.06884e+07	1.12556e+07	1.18962e+07	8.84784e+06	1.59536e+07	3.82433e+06		4.9549e+06		1.41336e+07		2.19773e+07
F1LNJ2|O75643	Snrnp200|SNRNP200	Rattus norvegicus|Homo sapiens	5.08261e+06	7.6576e+06	1.7706e+07	6.09607e+06	8.75703e+06	1.17847e+07	1.11978e+07	1.20603e+07	4.32432e+06				2.18565e+06		3.35887e+06
Q92797	SYMPK	Homo sapiens	1.195e+06	1.26805e+06	5.0454e+06	1.93637e+06	2.62174e+06	4.48872e+06	2.1115e+06	3.65423e+06	383217				1.78743e+06		1.36824e+06
P62244|P62246	RPS15A|Rps15a	Homo sapiens|Rattus norvegicus	8.82602e+06	8.79446e+06	1.52388e+07	1.4011e+07	1.27139e+07	1.6671e+07	1.23594e+07	3.89863e+07	1.36936e+07		8.51421e+06		2.07951e+07		1.79463e+07
Q08163	Cap1	Rattus norvegicus	2.03131e+06	3.02161e+06	9.32922e+06	8.19281e+06	7.44703e+06	6.56523e+06	8.31004e+06	9.06065e+06					2.0569e+06		1.91293e+06
P20774	OGN	Homo sapiens	1.65154e+07	1.87816e+07	5.94495e+06	1.44294e+07	1.94361e+07	1.79202e+07	1.64424e+07	4.3117e+07	1.32731e+07		2.59649e+06	255293	1.1368e+07		6.59123e+06
Q15008	PSMD6	Homo sapiens	8.97014e+06	1.09539e+07	1.8588e+07	1.33787e+07	1.27243e+07	1.17971e+07	1.26012e+07	1.40307e+07	2.32156e+06		2.40099e+06		5.50714e+06		1.18075e+07
P20645	M6PR	Homo sapiens	9.06811e+06	1.05763e+07	4.99654e+06	1.34021e+07	1.59835e+07	1.71334e+07	1.06859e+07	2.76879e+07	1.18934e+07		1.49848e+07		3.13196e+07		4.80572e+07
Q86Y82	STX12	Homo sapiens		3.52641e+06		4.92081e+06	4.82139e+06	6.87308e+06	2.15406e+06	6.06664e+06	4.55997e+06						4.0677e+06
Q96N66	MBOAT7	Homo sapiens		1.55602e+06	3.59602e+06						2.79368e+06		3.06912e+06		4.98438e+06		4.16752e+06
P78325	ADAM8	Homo sapiens									2.64243e+06		1.90772e+06		6.54976e+06		5.47149e+06
B0K025|Q9NRP0	Ostc|OSTC	Rattus norvegicus|Homo sapiens	3.89935e+06	4.40293e+06	9.64704e+06	4.58478e+06	4.32334e+06	6.0321e+06	4.77615e+06	1.41589e+07	3.64613e+06		1.81217e+06		8.51176e+06		1.07093e+07
Q96AC1	FERMT2	Homo sapiens	5.05366e+06	3.16752e+06	8.40408e+06	6.74795e+06	6.05864e+06	5.85404e+06	6.74502e+06	6.64994e+06
O15144|P85970	ARPC2|Arpc2	Homo sapiens|Rattus norvegicus
Q96C19	EFHD2	Homo sapiens	6.20356e+06	8.3659e+06	1.49051e+07	2.07702e+07	1.53075e+07	1.60483e+07	1.57377e+07	1.51403e+07	3.9771e+06		1.19076e+07		6.30436e+06		6.35183e+06
O15230	LAMA5	Homo sapiens	4.36923e+07	6.12959e+07	5.96097e+07	4.23894e+07	6.27611e+07	5.91765e+07	6.41061e+07	5.79822e+07	5.13708e+07		2.64192e+07	5.56279e+06	6.9608e+07		6.89302e+07
P30044	PRDX5	Homo sapiens	3.30429e+06	3.21511e+06	6.26313e+06	2.96223e+06	3.81218e+06	2.40423e+06	3.06951e+06	6.08481e+06					3.65367e+06		2.2586e+06
O96000	NDUFB10	Homo sapiens	8.56307e+06	1.15961e+07	7.9665e+06	1.81622e+07	1.70197e+07	1.7343e+07	1.19292e+07	2.11074e+07			6.09571e+06		1.15975e+07		1.01251e+07
P21964	COMT	Homo sapiens	1.11292e+07	9.10043e+06	1.19379e+07	9.399e+06	1.07703e+07	1.18499e+07	9.65492e+06	2.64418e+07			2.04758e+06		1.12261e+07		9.23136e+06
Q9H1B5	XYLT2	Homo sapiens									7.54637e+06		3.54083e+06		9.44666e+06		9.8406e+06
P07737	PFN1	Homo sapiens	1.11353e+07	1.03132e+07	1.85211e+07	1.54691e+07	1.38806e+07	1.67218e+07	1.81789e+07	2.81922e+07	5.96834e+06		7.95604e+06		9.66334e+06		1.26265e+07
P42930	Hspb1	Rattus norvegicus		546076						993544
P11388	TOP2A	Homo sapiens	6.25537e+06	1.58651e+07	5.53514e+07	1.76779e+07	2.2796e+07	3.03985e+07	2.38406e+07	3.4541e+07	5.47049e+06		2.73565e+06		8.30696e+06		1.09865e+07
P46783|P63326	RPS10|Rps10	Homo sapiens|Rattus norvegicus	5.29163e+06	5.5799e+06	8.09289e+06	1.00724e+07	9.41276e+06	9.84895e+06	9.15516e+06	1.60902e+07					6.06354e+06		5.62815e+06
P60981	DSTN	Homo sapiens	8.02797e+06	8.30047e+06	9.85575e+06	1.41331e+07	1.10563e+07	1.07205e+07	9.37579e+06	1.65791e+07	7.828e+06	280285	8.25055e+06	355460	1.08624e+07	213710	8.91439e+06
Q15293	RCN1	Homo sapiens	1.53984e+07	1.12013e+07	6.05271e+06	1.28546e+07	1.17294e+07	1.76512e+07	7.16846e+06	2.26842e+07			5.29567e+06		7.29841e+06		8.06421e+06
O14980	XPO1	Homo sapiens	5.92453e+06	6.20313e+06	3.40977e+07	8.29062e+06	8.74785e+06	1.51536e+07	1.13668e+07	1.28805e+07	5.00786e+06		1.60106e+07		9.79543e+06		3.95953e+06
Q9Y2X9	ZNF281	Homo sapiens									2.96558e+06		1.93132e+06		3.67468e+06		2.97477e+06
Q96HY6	DDRGK1	Homo sapiens	8.47398e+06	9.86534e+06	9.68719e+06	1.09892e+07	1.5034e+07	1.83432e+07	9.21029e+06	1.13584e+07	1.49534e+06			547268	3.37392e+06	276026	3.03638e+06
P06899|Q16778	H2BC11|H2BC21	Homo sapiens		2.14832e+06	2.06905e+06	3.39883e+06	2.4983e+06
Q00729	H2bc1	Rattus norvegicus	1.3633e+06	1.34666e+06		2.14172e+06	1.99233e+06	1.52916e+06	1.2237e+06	2.04512e+06			250774
Q5QNW6	H2BC18	Homo sapiens				1.20949e+06		1.55706e+06			1.37232e+06
Q99877	H2BC15	Homo sapiens		584099	334073	561200	478074	722765
Q99879	H2BC14	Homo sapiens
Q969L2	MAL2	Homo sapiens	8.83044e+06	1.02452e+07	1.06403e+07	1.41711e+07	1.14576e+07	1.4871e+07	8.00529e+06	1.53549e+07	4.78574e+07		3.37792e+07	295103	4.30772e+07		3.98118e+07
Q8WVM8	SCFD1	Homo sapiens	6.4395e+06	1.1536e+07	2.20315e+07	2.45602e+07	1.59268e+07	2.17103e+07	1.9198e+07	1.9598e+07			4.34613e+06		1.29016e+07		8.1755e+06
Q9NYU2	UGGT1	Homo sapiens	1.1322e+07	1.31536e+07	1.60152e+07	1.41119e+07	1.8112e+07	1.93992e+07	1.4716e+07	2.22363e+07			4.10012e+06		1.74631e+07		1.88213e+07
P02649	APOE	Homo sapiens	3.00158e+07	4.36689e+07	1.3458e+07	3.75684e+07	4.25449e+07	4.43997e+07	2.318e+07	5.6205e+07	1.3754e+07		1.33102e+07	2.28568e+06	2.70401e+07		2.90927e+07
P55265	ADAR	Homo sapiens	7.7976e+06	1.30748e+07	3.44716e+07	1.81623e+07	1.66451e+07	3.06785e+07	1.76311e+07	2.15253e+07	3.51129e+06		4.81196e+06		1.6347e+07		1.01322e+07
Q13200|Q4FZT9	PSMD2|Psmd2	Homo sapiens|Rattus norvegicus	1.02043e+07	9.80018e+06	1.45735e+07	1.1567e+07	1.38793e+07	1.35616e+07	1.36408e+07	2.10867e+07	5.80565e+06		5.04694e+06		6.48846e+06		8.91438e+06
P55084	HADHB	Homo sapiens	1.28317e+07	1.84099e+07	2.08304e+07	2.61138e+07	3.12129e+07	3.13899e+07	2.16847e+07	3.8037e+07	7.9605e+06		1.06457e+07	889927	1.62815e+07		1.41228e+07
Q9UHG3	PCYOX1	Homo sapiens	8.15386e+06	8.5286e+06	8.42866e+06	8.46195e+06	9.34184e+06	1.02445e+07	7.07905e+06	2.00914e+07					1.05479e+07		9.64149e+06
Q9HBD1	RC3H2	Homo sapiens									370812		83467.9		1.06626e+06		855083
O60506	SYNCRIP	Homo sapiens	1.25227e+07	1.47109e+07	2.6674e+07	2.43026e+07	2.17973e+07	2.46176e+07	2.18685e+07	3.93663e+07	5.44839e+06		5.53174e+06		9.90505e+06		1.10752e+07
Q14CN4	KRT72	Homo sapiens								40994.6
Q4FZU2	Krt6a	Rattus norvegicus
O95433	AHSA1	Homo sapiens	2.37428e+07	3.09545e+07	6.16294e+07	7.23795e+07	5.57876e+07	5.95023e+07	7.00855e+07	1.0368e+08	4.07605e+06		2.26994e+07		4.82664e+07		5.10498e+07
O15371	EIF3D	Homo sapiens	6.51407e+06	5.82217e+06	1.6223e+07	1.09572e+07	9.44673e+06	9.35307e+06	8.51575e+06	1.07844e+07					4.29919e+06		3.94483e+06
Q9Y2X3	NOP58	Homo sapiens	8.77257e+06	1.43345e+07	3.32758e+07	2.20268e+07	1.59856e+07	2.68205e+07	2.11257e+07	3.29094e+07	1.17369e+07		9.46176e+06		1.78768e+07		1.75397e+07
Q8TB96	ITFG1	Homo sapiens						2.74941e+06		2.96174e+06	8.51924e+06		4.92008e+06		1.43271e+07		1.14545e+07
P24534	EEF1B2	Homo sapiens	1.13827e+07	1.32335e+07	1.46181e+07	1.48057e+07	1.5452e+07	1.20157e+07	1.38663e+07	1.89195e+07	3.40478e+06		2.30212e+06		4.18604e+06		3.31682e+06
Q9H9P8	L2HGDH	Homo sapiens			2.11157e+06					2.14203e+06					1.75615e+06
Q16629	SRSF7	Homo sapiens	9.77164e+06	1.47474e+07	1.02913e+07	1.21846e+07	1.23086e+07	2.1875e+07	1.38672e+07	2.33285e+07					1.48785e+07		1.07707e+07
P81605	DCD	Homo sapiens	6.93411e+06	8.81803e+06		6.54152e+06	9.33032e+06		7.45469e+06	1.27675e+07	2.4394e+06	571295	3.60234e+06	1.08216e+06	8.40093e+06	552732	7.40001e+06
Q13573	SNW1	Homo sapiens	3.31464e+06	4.18619e+06	2.90906e+06	7.47034e+06	5.92555e+06	7.48987e+06	4.52608e+06	8.0113e+06			673764
Q7Z7H5	TMED4	Homo sapiens	1.62851e+07	1.51494e+07	1.24428e+07	2.25803e+07	2.04857e+07	2.09865e+07	1.24125e+07	2.3841e+07	9.30174e+06		6.30519e+06		1.86864e+07		2.01115e+07
O75381	PEX14	Homo sapiens	1.81033e+06	2.22769e+06	891382	2.88509e+06	2.40096e+06	3.05882e+06	1.66907e+06	4.31014e+06
Q15836	VAMP3	Homo sapiens	2.64846e+06	5.19315e+06		4.53196e+06	5.25571e+06	6.69356e+06	4.56736e+06	5.67975e+06
Q14165	MLEC	Homo sapiens	1.14974e+07	1.28317e+07	1.20053e+07	1.40142e+07	1.71711e+07	1.89693e+07	1.24978e+07	2.70354e+07	1.39181e+07		8.34253e+06	521644	1.46714e+07		9.11295e+06
O94842	TOX4	Homo sapiens									1.10936e+07		9.42722e+06		1.98199e+07		1.4347e+07
Q02878	RPL6	Homo sapiens	2.31838e+07	2.2363e+07	9.65267e+07	2.41622e+07	2.49234e+07	3.91005e+07	2.81804e+07	5.16705e+07	1.50323e+07	6.2849e+06	9.97431e+06	1.41764e+06	2.16374e+07	712633	2.2455e+07
P61326|Q27W02	MAGOH|Magoh	Homo sapiens|Rattus norvegicus				795733							336507
Q96A72	MAGOHB	Homo sapiens			639670	1.04062e+06	648110	884752	777488	995050	513792		368060
Q9Y625	GPC6	Homo sapiens						3.89121e+06			4.62824e+07		5.46968e+07		1.45379e+08		1.06109e+08
O94874	UFL1	Homo sapiens	6.22822e+06	1.03554e+07	1.36727e+07	1.41515e+07	1.2224e+07	1.69252e+07	1.2791e+07	2.12315e+07	4.65756e+06
Q15843|Q71UE8	NEDD8|Nedd8	Homo sapiens|Rattus norvegicus	1.20869e+06	698591	3.79585e+06	1.86931e+06	2.53185e+06	2.48649e+06	2.71989e+06	2.49304e+06
Q8NFJ5	GPRC5A	Homo sapiens		8.12735e+06							3.07441e+06		5.98558e+06		7.68733e+06		6.14375e+06
P11940	PABPC1	Homo sapiens	3.49156e+07	4.8294e+07	5.24513e+07	8.55536e+07	7.35033e+07	7.60098e+07	6.36412e+07	8.98453e+07	1.6979e+07		1.45812e+07		2.90547e+07		2.25433e+07
P50609	Fmod	Rattus norvegicus	1.48907e+06			2.94907e+06	1.04648e+07	2.66166e+06	3.11546e+06
P63329|Q08209	Ppp3ca|PPP3CA	Rattus norvegicus|Homo sapiens		5.54952e+06		4.72348e+06	5.49376e+06	5.47881e+06	4.73533e+06	1.31902e+07	5.85417e+06		3.88335e+06		5.73136e+06		6.08258e+06
P00749	PLAU	Homo sapiens					2.80708e+06				9.27217e+06		5.79537e+06		8.4541e+06		6.24408e+06
Q6PKG0	LARP1	Homo sapiens		3.25149e+06	5.06131e+06	5.06326e+06	3.52744e+06	5.84918e+06	3.91183e+06	6.01755e+06
Q9Y287	ITM2B	Homo sapiens									415668
Q6AXV4	Samm50	Rattus norvegicus		1.43987e+06		1.96685e+06				5.38064e+06	2.20423e+06		1.30692e+06		2.76006e+06		2.3886e+06
Q9Y512	SAMM50	Homo sapiens		1.40702e+06		1.59363e+06	2.53431e+06	2.64526e+06	2.12533e+06	4.57547e+06					2.0971e+06		2.08768e+06
O43175	PHGDH	Homo sapiens	1.32491e+07	1.30673e+07	3.60999e+07	3.15065e+07	2.55915e+07	3.40372e+07	2.07227e+07	4.70712e+07	1.17967e+07		1.41508e+07	811357	2.48378e+07	518496	2.50558e+07
P62701|P62703	RPS4X|Rps4x	Homo sapiens|Rattus norvegicus	2.87592e+07	4.51357e+07	7.2875e+07	4.18923e+07	3.56764e+07	5.37201e+07	4.52182e+07	6.94194e+07	1.67141e+07		1.2958e+07	860470	3.62989e+07		3.24639e+07
P14866	HNRNPL	Homo sapiens	1.26876e+07	2.99757e+07	3.8639e+07	4.54433e+07	3.70447e+07	4.86852e+07	3.64996e+07	4.41238e+07	2.89988e+07		2.27914e+07	1.34961e+06	4.65187e+07		2.49804e+07
Q99715	COL12A1	Homo sapiens	2.38706e+07	4.8806e+07	2.71408e+07	2.7475e+07	4.87195e+07	4.4888e+07	5.15669e+07	7.35085e+07	1.62388e+07		6.43431e+06		2.05342e+07		2.04519e+07
Q642G4	Pex14	Rattus norvegicus
P41350|Q03135	Cav1|CAV1	Rattus norvegicus|Homo sapiens	5.81076e+06	6.99306e+06	8.3485e+06	4.30784e+06	8.70336e+06	5.72538e+06	9.67757e+06	8.44361e+06					5.01815e+06		8.32515e+06
Q9ERB4	Vcan	Rattus norvegicus									784598				1.27865e+06		1.58046e+06
O95336	PGLS	Homo sapiens			4.24762e+06	3.11283e+06	3.05656e+06	3.99915e+06	3.04657e+06	2.85688e+06			1.43195e+06
P15684	Anpep	Rattus norvegicus		2.75709e+06		2.54438e+06	3.15474e+06	2.33397e+06	3.31262e+06	3.54669e+06
P36578	RPL4	Homo sapiens	1.83557e+07	2.15621e+07	7.30257e+07	2.03483e+07	2.06927e+07	3.78977e+07	2.83131e+07	5.7895e+07	1.85767e+07		6.46613e+06		1.52362e+07		1.71273e+07
P08574	CYC1	Homo sapiens	9.8414e+06	1.38146e+07	1.69251e+07	1.44294e+07	1.61929e+07	2.67751e+07	1.5902e+07	2.69067e+07	1.48338e+07		8.07311e+06	824605	1.91224e+07	310301	1.66174e+07
P08754	GNAI3	Homo sapiens		3.58898e+06	7.50377e+06	4.92489e+06	5.5846e+06	5.55115e+06	5.43958e+06	6.64624e+06	7.66838e+06		4.43652e+06		6.18475e+06		6.99896e+06
Q9H4A3	WNK1	Homo sapiens									2.6074e+07		2.78127e+07		6.07645e+07		3.58489e+07
Q8N1G4	LRRC47	Homo sapiens	9.89647e+06	1.03654e+07	2.31667e+07	1.53345e+07	1.40449e+07	2.4153e+07	1.53574e+07	1.8123e+07	5.9692e+06		3.34847e+06		9.88343e+06		7.38793e+06
P08962	CD63	Homo sapiens									6.41104e+06		1.34271e+07		1.56065e+07		1.85639e+07
P53708	ITGA8	Homo sapiens	2.12576e+06					1.87777e+06	3.8377e+06	8.30062e+06
Q53GQ0	HSD17B12	Homo sapiens	4.20858e+06	6.61439e+06	9.44833e+06	1.01221e+07	1.02719e+07	1.1898e+07	1.0124e+07	1.66228e+07	784584		3.81064e+06		7.97224e+06		4.68892e+06
Q9NVZ3	NECAP2	Homo sapiens		2.13631e+06	2.37561e+06	3.10817e+06	2.2449e+06	3.13089e+06	2.19462e+06	3.98749e+06					2.16446e+06
Q58FG1	HSP90AA4P	Homo sapiens	6.92148e+06	1.07649e+07	1.02352e+07	1.362e+07	1.06599e+07	6.24897e+06	9.38967e+06	1.45957e+07			3.25748e+06		8.26769e+06		6.67107e+06
Q8TCT9	HM13	Homo sapiens	6.91724e+06	7.20057e+06	5.73166e+06	5.92221e+06	1.13668e+07	1.29045e+07	8.65829e+06	1.25117e+07	1.06842e+07		8.20817e+06		1.65831e+07		1.68319e+07
P17812	CTPS1	Homo sapiens			5.09214e+06		3.66022e+06	3.96867e+06	4.3031e+06	4.27801e+06			789869		2.67065e+06
P17655	CAPN2	Homo sapiens		4.83351e+06	1.24611e+07	4.43456e+06	6.60323e+06	7.55871e+06	8.61412e+06	1.10993e+07					8.83608e+06		5.49642e+06
Q9H3S7	PTPN23	Homo sapiens			1.39662e+07	3.3775e+06					9.79685e+06		9.12518e+06		1.89109e+07		1.68929e+07
Q92973	TNPO1	Homo sapiens	8.49984e+06	7.89296e+06	4.51131e+07	1.17567e+07	9.87477e+06	1.98437e+07	1.45607e+07	2.40639e+07	5.29214e+06		5.21228e+06		1.08251e+07		8.27566e+06
Q92504	SLC39A7	Homo sapiens	817922	974132	1.09508e+06	1.3716e+06	1.28555e+06	1.71101e+06	905624		138850				1.05894e+06		718946
Q00341	HDLBP	Homo sapiens	2.09487e+07	2.65324e+07	5.24681e+07	4.84998e+07	4.04173e+07	4.84668e+07	4.56223e+07	7.29328e+07	2.16934e+07		1.3018e+07		3.2595e+07		1.72817e+07
P05387	RPLP2	Homo sapiens	4.50358e+06	4.3204e+06		5.28662e+06	4.7137e+06	7.11404e+06	3.99147e+06	1.39275e+07							1.39177e+06
Q6NUK1	SLC25A24	Homo sapiens	4.19348e+07	5.89708e+07	4.66649e+07	6.92415e+07	6.19472e+07	9.49542e+07	5.52718e+07	8.98694e+07	3.07949e+07		1.55522e+07		5.63489e+07		5.43435e+07
Q9BXP5	SRRT	Homo sapiens		6.59203e+06	1.086e+07	8.32793e+06	8.48177e+06	1.6797e+07	1.10249e+07	1.01178e+07	6.11996e+06
O00487	PSMD14	Homo sapiens	6.09797e+06	5.30111e+06	8.1137e+06	9.43196e+06	7.32061e+06	7.62971e+06	7.77929e+06	1.36643e+07	4.72176e+06		2.26243e+06		3.43305e+06		4.11407e+06
Q96I24	FUBP3	Homo sapiens	1.80242e+07	2.40508e+07	2.57813e+07	2.8485e+07	3.21437e+07	3.76235e+07	2.61282e+07	4.14581e+07	1.22046e+07		1.1576e+07	1.04031e+06	2.62407e+07		2.09365e+07
P09525	ANXA4	Homo sapiens	9.31672e+06	6.45174e+06	1.62156e+07	1.70539e+07	1.68908e+07	8.57561e+06	9.96948e+06	1.88362e+07			5.57872e+06		2.26601e+06		4.50938e+06
P55260	Anxa4	Rattus norvegicus		634014			581183	455770	741283
Q8N4V1	MMGT1	Homo sapiens	1.29139e+06		1.8008e+06	984659	2.43492e+06						705033		1.29117e+06
P06132	UROD	Homo sapiens
Q9P287	BCCIP	Homo sapiens	1.96095e+06	1.47915e+06		2.29881e+06	1.9567e+06	2.05648e+06	2.08754e+06	4.84177e+06
Q9NZN3	EHD3	Homo sapiens		146251						495622
O75489	NDUFS3	Homo sapiens	1.38938e+07	1.62927e+07	9.93411e+06	2.07459e+07	1.97536e+07	2.38662e+07	1.33557e+07	3.08154e+07	3.89633e+06		3.1609e+06		9.0348e+06		6.41031e+06
Q96KA5	CLPTM1L	Homo sapiens	2.01425e+06		8.07204e+06		2.5625e+06	3.00884e+06	3.45587e+06	2.46202e+06	1.10622e+06				1.90939e+06		1.0452e+06
P62714|P62716|P63331|P67775	PPP2CB|Ppp2cb|Ppp2ca|PPP2CA	Homo sapiens|Rattus norvegicus	3.07146e+06	2.07508e+06	3.24963e+06	3.64274e+06		4.86491e+06	4.0835e+06	5.83425e+06	1.53959e+06				3.64143e+06		4.39521e+06
P09626	Atp4a	Rattus norvegicus		796307		590746		1.10358e+06	853009
Q9Y3D6	FIS1	Homo sapiens	1.65179e+06	898785		2.54242e+06	1.99168e+06	2.61632e+06	1.34038e+06	4.73133e+06	853279		678086		2.02398e+06		1.72139e+06
Q8WUX9	CHMP7	Homo sapiens	2.28454e+06		3.08807e+06	3.33808e+06	3.57841e+06	3.94804e+06	3.54133e+06	7.4503e+06							3.07842e+06
P62314	SNRPD1	Homo sapiens	2.6445e+06	2.44995e+06	6.84676e+06	2.33201e+06	3.93292e+06	3.99679e+06	2.24198e+06	3.77836e+06
P55209	NAP1L1	Homo sapiens	4.22385e+06	4.51791e+06	4.55304e+06	8.77399e+06	7.13911e+06	1.29138e+07	6.5261e+06	9.72455e+06	2.13291e+06		1.75947e+06		2.89206e+06		2.86877e+06
Q03169	TNFAIP2	Homo sapiens			2.53155e+07	1.56463e+07	1.38377e+07	1.41053e+07	1.50879e+07	1.34523e+07			6.25351e+06		9.60252e+06		8.11384e+06
P00734	F2	Homo sapiens		406297						722707
P11413	G6PD	Homo sapiens	4.51349e+07	3.70843e+07	1.02545e+08	5.17215e+07	5.37956e+07	5.30844e+07	5.1931e+07	9.65712e+07	1.85331e+07	2.8258e+06	1.6663e+07		2.17939e+07		2.30121e+07
Q13310	PABPC4	Homo sapiens	1.18987e+07	1.61416e+07	1.75274e+07	2.5738e+07	2.216e+07	2.48547e+07	2.54892e+07	2.78726e+07	8.73421e+06		7.4156e+06		1.12441e+07		7.62646e+06
Q13444	ADAM15	Homo sapiens		1.13856e+07	2.94308e+07	1.64367e+07	4.0504e+06	1.87396e+07		5.96403e+06	6.13075e+06		1.21538e+07		2.28189e+07		2.96108e+07
Q01986|Q02750	Map2k1|MAP2K1	Rattus norvegicus|Homo sapiens	1.66476e+06	2.93178e+06	8.72444e+06	7.75994e+06	6.38181e+06	8.99787e+06	6.13425e+06	1.23145e+07	4.7762e+06		3.50142e+06		6.28658e+06		7.11973e+06
P47942	Dpysl2	Rattus norvegicus								1.67052e+06
Q16186	ADRM1	Homo sapiens	1.72912e+06	1.58332e+06	1.62287e+06	2.0157e+06	1.53281e+06	1.8927e+06	1.31915e+06	1.89552e+06	1.22211e+06	33890.8	1.17143e+06		1.24732e+06	40724.2	1.35829e+06
Q9UJC3	HOOK1	Homo sapiens				2.04927e+06							1.55948e+06		2.16451e+06		1.98627e+06
P62995|P62997	TRA2B|Tra2b	Homo sapiens|Rattus norvegicus	1.26135e+07	1.49586e+07	1.34329e+07	2.20044e+07	2.05251e+07	2.62483e+07	1.82034e+07	2.25081e+07	1.96222e+06		3.67247e+06	179945	1.03402e+07		9.23011e+06
Q7LGA3	HS2ST1	Homo sapiens		3.50659e+06		3.91169e+06	5.65762e+06	6.66888e+06	4.36113e+06	7.96122e+06	4.82766e+06		3.97676e+06		8.40052e+06		1.1814e+07
O88989	Mdh1	Rattus norvegicus		5.83099e+06			7.58434e+06	7.34211e+06	1.50284e+07	3.30994e+07	7.72657e+06				2.99753e+06		1.06053e+07
P40925	MDH1	Homo sapiens						745409
P60602	ROMO1	Homo sapiens			2.06342e+06			5.15656e+06		5.58942e+06	5.42934e+06		1.98378e+06		6.1714e+06		4.635e+06
Q15393	SF3B3	Homo sapiens	2.99264e+07	3.58111e+07	3.22829e+07	4.51406e+07	3.74477e+07	4.69148e+07	3.03426e+07	7.05869e+07	3.56534e+07		7.6035e+06	519560	2.52584e+07		3.21399e+07
O75494	SRSF10	Homo sapiens	7.57561e+06	9.02365e+06	7.15183e+06	1.04194e+07	1.46074e+07	1.53858e+07	7.5534e+06	1.42268e+07					4.74394e+06		853172
Q9BVG4	PBDC1	Homo sapiens	3.00556e+06	2.73394e+06	6.99872e+06	6.06464e+06	7.80323e+06	7.95533e+06	5.06408e+06	9.7975e+06	3.3127e+06				6.67286e+06		5.48874e+06
Q5T3J3	LRIF1	Homo sapiens									1.72018e+07		2.44935e+07		2.39887e+07		2.83133e+07
P00403	MT-CO2	Homo sapiens	1.52005e+07	1.58772e+07	1.22783e+07	2.97333e+07	2.82904e+07	3.18513e+07	2.05407e+07	4.44652e+07	3.71207e+07		2.86093e+07	603527	3.31424e+07		3.16885e+07
Q09028	RBBP4	Homo sapiens	3.4526e+06	6.33565e+06	4.3912e+06	6.12235e+06	6.7854e+06	8.93646e+06	5.57937e+06	1.06009e+07	1.79783e+06		998761		1.99267e+06		1.42014e+06
P43005	SLC1A1	Homo sapiens									597687		644225		3.77492e+06		2.98233e+06
B5DF94	Srpx2	Rattus norvegicus
Q9Y276	BCS1L	Homo sapiens	3.32058e+06	4.39094e+06	1.26043e+07	6.20266e+06	8.40745e+06	8.05596e+06	8.16259e+06	3.2283e+07	7.73961e+06		8.41736e+06				2.98037e+07
O43752|Q63635	STX6|Stx6	Homo sapiens|Rattus norvegicus	1.41051e+06	1.35432e+06		3.31237e+06	2.76266e+06	3.25032e+06	1.92294e+06	3.1555e+06
Q9NUU7	DDX19A	Homo sapiens	8.66171e+06	7.59181e+06	2.51502e+07	1.50272e+07	1.00567e+07	9.08414e+06	1.19857e+07	1.2678e+07	8.70766e+06		3.72204e+06		5.77784e+06		8.70766e+06
Q8IWT6	LRRC8A	Homo sapiens		9.89318e+06				1.04574e+07		1.41896e+07	2.58437e+07		1.41769e+07		3.02451e+07		3.93058e+07
Q9UQB8	BAIAP2	Homo sapiens	4.09167e+06	6.33309e+06	5.85488e+06	9.7159e+06	7.76843e+06	1.08212e+07	6.50187e+06	9.45019e+06			4.83792e+06		2.07415e+06		1.48064e+06
P18395	Csde1	Rattus norvegicus	2.50424e+06		6.04866e+06	5.19989e+06	4.51714e+06	5.40502e+06	5.27541e+06	7.93519e+06			5.2318e+06
P50895	BCAM	Homo sapiens				2.92297e+06	3.16857e+06	4.02249e+06		7.76467e+06	1.5477e+07		1.10387e+07		1.98308e+07		2.25158e+07
Q9BUF5	TUBB6	Homo sapiens	937207	1.26456e+06	2.00508e+06	1.65752e+06	1.51112e+06	2.51005e+06	1.67494e+06	5.84755e+06
P35606	COPB2	Homo sapiens	1.47164e+07	1.59635e+07	2.38149e+07	2.67791e+07	2.31178e+07	2.73625e+07	2.08354e+07	4.15038e+07	1.31141e+07		1.03946e+07	1.17394e+06	2.2734e+07		1.74477e+07
O14974	PPP1R12A	Homo sapiens									7.36378e+06		6.2648e+06		8.40057e+06		1.14721e+07
P09211	GSTP1	Homo sapiens	1.27959e+07	1.022e+07	2.16157e+07	1.60965e+07	1.45181e+07	1.24188e+07	1.17357e+07	2.52793e+07	1.08607e+07		6.87284e+06		9.38092e+06		8.52648e+06
Q96M27	PRRC1	Homo sapiens	6.96931e+06	5.80848e+06	2.11995e+07	1.06404e+07	2.8465e+07	9.33506e+06	2.29587e+07	8.04375e+06	1.20909e+07		2.23256e+07		3.21293e+07		3.78443e+07
P12035	KRT3	Homo sapiens
Q01546	KRT76	Homo sapiens
Q5XKE5	KRT79	Homo sapiens		52435
Q6IG01	Krt77	Rattus norvegicus				179388				169196	190194
Q9NSB2	KRT84	Homo sapiens
Q9NQT5	EXOSC3	Homo sapiens		1.1283e+06	1.45766e+06	1.75579e+06	1.08229e+06	1.99474e+06	1.31151e+06	1.64273e+06			494618		714078
Q96RQ1	ERGIC2	Homo sapiens								591505							299230
Q9Y281	CFL2	Homo sapiens			2.32982e+06	2.92309e+06	2.34247e+06	3.06334e+06	2.79897e+06	3.00043e+06
P62191|P62193	PSMC1|Psmc1	Homo sapiens|Rattus norvegicus	9.09639e+06	1.0993e+07	1.41095e+07	1.385e+07	1.33905e+07	1.1478e+07	1.30006e+07	1.54213e+07	2.79608e+06		3.13269e+06		8.12903e+06		4.32002e+06
P41252	IARS1	Homo sapiens	1.49504e+07	1.95824e+07	4.85377e+07	2.97965e+07	2.78106e+07	2.85303e+07	3.16065e+07	3.94953e+07	9.77111e+06		7.93319e+06		1.62983e+07		1.57376e+07
Q9NPH3	IL1RAP	Homo sapiens								4.0431e+06	1.8768e+07		1.54225e+07		3.41706e+07		3.275e+07
Q9BXJ9	NAA15	Homo sapiens			1.0394e+07				6.35748e+06	3.88856e+06
Q562R1	ACTBL2	Homo sapiens	2.18351e+06	2.06839e+06	4.61584e+06		1.03224e+06	2.36032e+06
Q9NZQ7	CD274	Homo sapiens								4.07277e+06	3.89501e+06		4.24649e+06		7.07335e+06		8.5738e+06
Q9GZM7	TINAGL1	Homo sapiens	3.68961e+06	3.84083e+06	6.14383e+06	7.61033e+06	6.23243e+06	6.00613e+06	4.56196e+06	8.23873e+06	4.25851e+06		6.60761e+06		6.31432e+06		7.85439e+06
B5DF91	Elavl1	Rattus norvegicus	1.05141e+06		2.15345e+06	3.24527e+06	2.94669e+06	3.18613e+06	2.94268e+06	3.95094e+06					2.80385e+06
Q15717	ELAVL1	Homo sapiens	1.58242e+06	3.39285e+06	3.28396e+06	5.05292e+06	4.23727e+06	3.8353e+06	3.91226e+06	6.0079e+06	927363		901034		1.58213e+06		1.84462e+06
P61163|P85515	ACTR1A|Actr1a	Homo sapiens|Rattus norvegicus	965960		2.73352e+06	2.31373e+06	2.71493e+06	2.66496e+06		5.07762e+06
P29317	EPHA2	Homo sapiens	2.77022e+07	2.18164e+07	4.51549e+07	2.98289e+07	3.45036e+07	4.03285e+07	3.00739e+07	3.65401e+07	2.56788e+07		3.24427e+07		5.4254e+07		6.208e+07
Q7Z739	YTHDF3	Homo sapiens				9.59186e+06					8.85286e+06		7.82512e+06		8.91454e+06		8.74099e+06
Q9UNK0	STX8	Homo sapiens		467099		656031	1.28704e+06	1.97654e+06	1.22741e+06	2.09405e+06							406206
Q08345	DDR1	Homo sapiens									7.32938e+06		1.05037e+07		2.03866e+07		1.81244e+07
P54709	ATP1B3	Homo sapiens	1.23624e+07	1.0897e+07	1.49374e+07	2.09762e+07	1.92795e+07	1.7668e+07	1.56493e+07	2.90077e+07	1.68047e+07		8.30357e+06		3.71554e+07		4.18752e+07
Q92817	EVPL	Homo sapiens	2.10135e+07	2.17467e+07	2.51197e+07	2.70649e+07	3.04032e+07	4.15368e+07	1.79618e+07	2.48225e+07			4.4427e+06		1.27862e+07
P62888|P62890	RPL30|Rpl30	Homo sapiens|Rattus norvegicus	8.00315e+06	1.29654e+07	2.28232e+07	1.50959e+07	1.7674e+07	1.50372e+07	1.46322e+07	3.46093e+07	9.86897e+06		5.83599e+06	415462	7.00777e+06		1.30002e+07
Q8WUA8	TSKU	Homo sapiens		1.60333e+06			2.43816e+06	2.51564e+06	1.85606e+06	2.8238e+06	1.40333e+06						2.46356e+06
P09012	SNRPA	Homo sapiens	9.26039e+06	1.99529e+07	1.32656e+07	2.04846e+07	2.05234e+07	2.55478e+07	2.03694e+07	2.78218e+07
Q9Y376	CAB39	Homo sapiens		1.01011e+07	9.00983e+06	1.96736e+07	1.66591e+07	1.49269e+07	1.51833e+07	3.07369e+07	4.66363e+06		3.97587e+06		1.06628e+07		1.45928e+07
P08397	HMBS	Homo sapiens			1.79679e+06	1.46636e+06	783699	1.46522e+06	1.41419e+06
P07099	EPHX1	Homo sapiens	1.89515e+07	2.38377e+07	1.73131e+07	3.24766e+07	3.76043e+07	3.0898e+07	2.01724e+07	3.71826e+07	1.94367e+07		1.96351e+07		2.45749e+07		3.7e+07
P09895|P46777	Rpl5|RPL5	Rattus norvegicus|Homo sapiens	3.53561e+06	5.67237e+06	7.69901e+06	3.56502e+06		4.0213e+06	3.88605e+06	1.16041e+07			3.96922e+06
Q14160	SCRIB	Homo sapiens	2.99614e+06	9.39151e+06	1.00054e+07	1.05807e+07	1.14203e+07	1.49459e+07	9.97004e+06	1.73387e+07	1.11506e+07		7.29008e+06		1.37652e+07		4.26033e+06
P43246	MSH2	Homo sapiens			6.49899e+06	3.4863e+06		3.49675e+06	4.59287e+06		4.31011e+06						4.31011e+06
Q8IZL8	PELP1	Homo sapiens			2.50021e+06			1.54357e+06
P00564	Ckm	Rattus norvegicus							1.65989e+06	1.65989e+06	1.65989e+06
P06732	CKM	Homo sapiens								295307
P60903	S100A10	Homo sapiens	2.41083e+07	3.01048e+07	1.90071e+07	3.69252e+07	4.57127e+07	3.3537e+07	2.84384e+07	1.31041e+08	4.17459e+07		2.84631e+07		1.52589e+08		1.69195e+08
P46776	RPL27A	Homo sapiens	9.47242e+06	1.09908e+07	2.91792e+07	1.03569e+07	1.00058e+07	1.37909e+07	1.23377e+07	1.99291e+07	1.43101e+07	1.43937e+06	6.01225e+06	451205	1.17464e+07		1.3e+07
Q9NRL2	BAZ1A	Homo sapiens			836010					97579.4			285617
Q9NPR2	SEMA4B	Homo sapiens		7.43908e+06		4.64221e+06	1.0742e+07	1.05393e+07		5.04144e+06	2.5594e+07		2.15073e+07		3.95422e+07		4.28589e+07
O60841	EIF5B	Homo sapiens	5.91697e+06	5.94585e+06	2.10707e+07	9.39212e+06	8.17367e+06	1.25314e+07	1.08263e+07	1.14959e+07					4.95951e+06		4.23947e+06
D3ZHA0	Flnc	Rattus norvegicus					1.59905e+06	1.59766e+06	2.00103e+06
Q9H5V8	CDCP1	Homo sapiens	2.48767e+06			5.3294e+06	2.87879e+06	5.46692e+06	5.71041e+06	7.83695e+06	6.33431e+07		3.23577e+07		8.47234e+07		1.07891e+08
P14868	DARS1	Homo sapiens	1.6918e+07	1.47594e+07	3.57993e+07	2.4313e+07	1.95597e+07	2.12333e+07	2.52696e+07	3.37142e+07	1.62168e+07		1.04712e+07		1.71725e+07		2.24775e+07
Q06210	GFPT1	Homo sapiens	1.14616e+07	8.80757e+06	1.61451e+07	1.23996e+07	1.10702e+07	1.29067e+07	9.93867e+06	2.16163e+07	5.65808e+06		4.07896e+06		4.86895e+06		9.3215e+06
Q92598	HSPH1	Homo sapiens	1.66288e+07	1.72528e+07	2.88182e+07	2.55266e+07	1.93862e+07	1.72347e+07	2.34374e+07	5.86958e+07	9.31461e+06		1.26561e+07		1.68912e+07		3.28841e+07
P15559	NQO1	Homo sapiens	3.42433e+07	2.19928e+07	5.19935e+07	4.31557e+07	3.66152e+07	2.92826e+07	4.55842e+07	5.66193e+07	1.00658e+07		2.02577e+07		2.59532e+07		4.08302e+07
P17858	PFKL	Homo sapiens	2.01297e+06	1.75347e+06	1.05113e+07	2.478e+06	2.2338e+06	3.36752e+06	2.34845e+06	4.29535e+06							450714
P30835	Pfkl	Rattus norvegicus					1.60481e+07
Q01813	PFKP	Homo sapiens	3.45758e+06		1.42932e+07	4.93899e+06	3.64762e+06	5.71996e+06	3.55178e+06	6.62437e+06			1.43067e+06				5.41772e+06
P01008	SERPINC1	Homo sapiens
P30085	CMPK1	Homo sapiens	6.91655e+06	4.77841e+06	8.47563e+06	1.102e+07	9.49349e+06	9.55866e+06	9.39671e+06	1.71044e+07					4.07963e+06		4.5304e+06
O75439	PMPCB	Homo sapiens			1.6465e+06		554331	1.06501e+06
P46778	RPL21	Homo sapiens	3.98025e+06	7.95759e+06	1.07021e+07		4.6686e+06	1.08081e+07	6.6997e+06	1.36868e+07	2.84999e+06				6.01849e+06		5.71094e+06
Q14694	USP10	Homo sapiens		4.44208e+06	1.64346e+07	5.82557e+06	5.23911e+06	7.62212e+06	7.57821e+06	7.56154e+06	6.43047e+06		6.02313e+06		6.3686e+06
P50148	GNAQ	Homo sapiens		122676	625593		482628	505469	380937
Q9UBU9	NXF1	Homo sapiens		2.1819e+06	6.53002e+06	3.89326e+06	4.009e+06	4.50015e+06	3.06356e+06	6.01165e+06	1.16614e+06				214608
P30876	POLR2B	Homo sapiens			1.85278e+06
Q9H6E4	CCDC134	Homo sapiens	2.118e+06			2.79862e+06	3.17577e+06	2.61711e+06		3.28744e+06
Q9Y3A6	TMED5	Homo sapiens	1.48135e+07	1.40051e+07	1.23106e+07	2.24697e+07	1.7198e+07	1.96177e+07	1.58165e+07	3.00494e+07					1.08108e+07		1.2523e+07
O95299	NDUFA10	Homo sapiens	2.17534e+06	2.67535e+06	6.4656e+06	3.81443e+06	6.03628e+06	8.56132e+06	5.3616e+06	9.0743e+06					2.6152e+06		1.23691e+06
P24050	Rps5	Rattus norvegicus							162648
P06493|P39951	CDK1|Cdk1	Homo sapiens|Rattus norvegicus	5.72719e+06	1.08755e+07	1.22023e+07	1.77267e+07	1.7507e+07	1.48669e+07	1.56749e+07	2.22199e+07	3.18499e+06		2.80382e+06		5.86411e+06		7.77333e+06
Q6IAA8	LAMTOR1	Homo sapiens	3.90441e+06	4.47397e+06	4.53143e+06	8.27201e+06	7.11415e+06	8.27605e+06	6.61942e+06	8.25186e+06					1.13926e+06		479501
P53992	SEC24C	Homo sapiens			2.62802e+07	1.22815e+07		1.58885e+07	1.67441e+07	1.59943e+07	3.67523e+07		4.56802e+07		9.15091e+07		6.87051e+07
Q8WWM7	ATXN2L	Homo sapiens	6.44892e+06			1.43676e+07	1.12371e+07	8.21149e+06	8.47277e+06		1.40608e+07		2.08539e+07		3.29704e+07		2.64109e+07
P61077|P61078	UBE2D3|Ube2d3	Homo sapiens|Rattus norvegicus		2.92825e+06	5.93732e+06	3.16773e+06	3.9044e+06	5.07965e+06	5.09436e+06	9.12387e+06	4.24211e+06		3.92795e+06		6.55029e+06		5.23715e+06
Q12874	SF3A3	Homo sapiens	5.25125e+06	5.55288e+06	7.12818e+06	9.35927e+06	8.10127e+06	1.11859e+07	8.18548e+06	1.58134e+07			3.90893e+06		5.30004e+06		3.24901e+06
Q9UNX4	WDR3	Homo sapiens		636145	1.25528e+06			825846		1.62961e+06
P51148	RAB5C	Homo sapiens	3.71988e+06	6.93201e+06	6.32039e+06	6.17215e+06	6.67531e+06	5.48493e+06	6.50318e+06	9.16017e+06	999960		2.58459e+06		3.82185e+06		4.56147e+06
P47985	UQCRFS1	Homo sapiens	8.34771e+06	1.00911e+07	1.05098e+07	1.07131e+07	1.01124e+07	1.28766e+07	9.98364e+06	1.29819e+07	2.48417e+06		8.06093e+06		9.16978e+06		7.00215e+06
Q13618	CUL3	Homo sapiens			5.56864e+06	1.52581e+06		2.21297e+06	2.14233e+06	2.3911e+06			1.36703e+06				3.64431e+06
P97536|Q86VP6	Cand1|CAND1	Rattus norvegicus|Homo sapiens	5.16013e+06	9.76944e+06	2.37533e+07	7.03553e+06	9.45925e+06	1.09955e+07	1.30857e+07	2.15302e+07	7.29183e+06				8.77452e+06		6.97499e+06
P11505|P20020	Atp2b1|ATP2B1	Rattus norvegicus|Homo sapiens		712041	2.84343e+06		1.23055e+06	2.21088e+06
O43291	SPINT2	Homo sapiens	7.1665e+06	9.3628e+06	5.6843e+06	1.2608e+07	1.10868e+07	1.64237e+07		2.18739e+07	1.90763e+07		4.19088e+07		7.36189e+07	429614	6.42519e+07
P50570	DNM2	Homo sapiens	6.27376e+06	1.03049e+07	2.71016e+07	2.21402e+07	1.52001e+07	1.94249e+07	2.02248e+07	2.55325e+07	6.85708e+06		6.72446e+06		8.83707e+06		9.41944e+06
Q9BQ67	GRWD1	Homo sapiens		4.69382e+06	5.53034e+06				6.66457e+06	6.61637e+06
Q9NVH1	DNAJC11	Homo sapiens	4.38432e+06	6.30409e+06	1.01372e+07	5.93052e+06	8.04353e+06	1.09948e+07	7.81065e+06	1.52538e+07	3.00849e+06		3.94939e+06		9.77837e+06		3.5152e+06
Q9GZY8	MFF	Homo sapiens	5.66624e+06	5.27135e+06	6.22224e+06	7.52284e+06	8.90752e+06	1.15469e+07	6.9511e+06	1.02275e+07					3.35417e+06		2.35886e+06
Q8NFV4	ABHD11	Homo sapiens	4.27534e+06	6.35321e+06	7.51337e+06	1.19625e+07	1.066e+07	7.36668e+06	6.70826e+06	6.44544e+06	2.82999e+06		2.29192e+06				1.78233e+06
O35509|P62491|P62494|Q15907	Rab11b|RAB11A|Rab11a|RAB11B	Rattus norvegicus|Homo sapiens	7.83912e+07	9.78169e+07	7.78753e+07	1.50498e+08	1.25687e+08	1.13622e+08	1.03513e+08	1.52671e+08	1.53018e+07		1.79588e+07	610848	2.1534e+07		2.15102e+07
P13726	F3	Homo sapiens									6.33312e+06				6.66737e+06		6.01563e+06
Q9ERE4|Q9H4A6	Golph3|GOLPH3	Rattus norvegicus|Homo sapiens		1.28358e+06		1.42443e+06				1.35217e+06
Q9UNM6	PSMD13	Homo sapiens	7.84513e+06	8.82221e+06	1.77571e+07	1.31213e+07	1.15676e+07	1.39724e+07	1.08863e+07	2.00423e+07	7.02064e+06		5.49424e+06		9.18654e+06		9.29857e+06
O95486	SEC24A	Homo sapiens			6.39224e+06						8.17649e+06		8.96779e+06		1.12508e+07		9.02431e+06
P60468	SEC61B	Homo sapiens	9.37394e+06	1.43139e+07	1.16495e+07	2.18503e+07	1.68967e+07	1.72651e+07	1.32583e+07	2.48384e+07	6.03901e+06	130703	1.814e+07		2.65809e+07	321773	2.66034e+07
P63172|Q9Z336	DYNLT1|Dynlt1	Homo sapiens|Rattus norvegicus								535011
Q9UJY5	GGA1	Homo sapiens
Q96DZ1	ERLEC1	Homo sapiens	4.22692e+06	3.72138e+06	3.76884e+06	5.08564e+06	5.11085e+06	6.76306e+06	3.58154e+06	9.40679e+06
P42566	EPS15	Homo sapiens		61665.3				296732
P48037	Anxa6	Rattus norvegicus	3.65968e+07	1.93876e+07	2.17567e+07	3.02428e+07	2.30609e+07	1.62401e+07	5.04548e+07	9.76245e+07	1.78252e+06
Q96K49	TMEM87B	Homo sapiens									2.01247e+06		840080				1.30024e+06
Q8WWB7	GLMP	Homo sapiens									1.73649e+06		575488		2.92714e+06		2.16677e+06
Q14517	FAT1	Homo sapiens								3.33616e+06	2.02926e+06		1.83027e+06		4.13583e+06		3.03909e+06
P12814	ACTN1	Homo sapiens	1.57495e+06	2.97701e+06	4.01382e+06	4.47096e+06	3.95724e+06	4.45376e+06	5.36276e+06	8.11539e+06	2.10905e+06		2.15077e+06		903886		5.67324e+06
Q9Z1P2	Actn1	Rattus norvegicus			194863	355995
P60660|Q64119	MYL6|Myl6	Homo sapiens|Rattus norvegicus	5.78627e+06	5.07542e+06	5.21637e+06	9.49564e+06	9.69909e+06	1.43067e+07	6.33357e+06	1.11148e+07	2.75771e+06		3.89111e+06		6.44447e+06		3.99489e+06
Q00796	SORD	Homo sapiens			1.81589e+06					2.86963e+06
P33991	MCM4	Homo sapiens	2.63434e+06	8.20378e+06	9.859e+06	1.27089e+07	1.22382e+07	1.43342e+07	1.20291e+07	2.20078e+07	5.88899e+07				5.58811e+06		7.82271e+06
Q9UNF0	PACSIN2	Homo sapiens	8.41938e+06	8.66888e+06	1.33976e+07	1.48897e+07	1.38604e+07	1.98969e+07	1.15162e+07	2.1619e+07	2.58998e+06		4.03227e+06		6.74299e+06		9.77137e+06
Q12792	TWF1	Homo sapiens	3.26574e+06	5.08835e+06	1.39609e+07	1.07546e+07	1.05556e+07	9.13262e+06	1.05915e+07	1.59237e+07			7.15053e+06		4.64239e+06		6.78521e+06
Q6UW78	UQCC3	Homo sapiens						342649
O95674	CDS2	Homo sapiens			760872										675949		816138
P61019	RAB2A	Homo sapiens	8.11369e+06	1.08258e+07	1.65762e+07	1.24596e+07	1.259e+07	1.45905e+07	1.33237e+07	2.50718e+07	9.21802e+06		6.83199e+06		9.33021e+06		8.87311e+06
Q8TBA6	GOLGA5	Homo sapiens	1.20156e+07	1.48789e+07	1.00061e+07	2.5321e+07	1.93605e+07	2.40115e+07	1.50101e+07	4.01047e+07	4.02185e+06		1.45317e+07		1.79108e+07		1.48084e+07
P31949	S100A11	Homo sapiens	2.18913e+07	2.11207e+07	3.01181e+07	3.81536e+07	2.98258e+07	2.94733e+07	2.34545e+07	8.05648e+07	5.72604e+06		2.06295e+07	630467	2.34334e+07		2.27425e+07
Q9UNH7	SNX6	Homo sapiens	6.53952e+06	8.19735e+06	2.22236e+07	1.70442e+07	1.44529e+07	1.87999e+07	1.71839e+07	2.01846e+07			7.99975e+06		9.06445e+06		2.00672e+07
O00461	GOLIM4	Homo sapiens				1.18023e+07		1.20155e+07		1.25875e+07	4.8187e+07		4.74504e+07		6.03504e+07		6.78694e+07
P62269|P62271	RPS18|Rps18	Homo sapiens|Rattus norvegicus	6.25718e+07	7.31601e+07	8.11109e+07	7.52572e+07	9.03663e+07	1.40072e+08	8.74882e+07	1.4999e+08	1.03905e+07		3.62038e+07	6.15009e+06	4.91921e+07	1.67873e+06	4.4811e+07
Q15020	SART3	Homo sapiens	1.54763e+07	1.50537e+07	2.88369e+07	1.14023e+07	1.41643e+07	1.55782e+07	1.33574e+07	1.94653e+07
P15529	CD46	Homo sapiens									1.29865e+07		3.6869e+07		5.07916e+07		6.13473e+07
O15231	ZNF185	Homo sapiens					5.36574e+06	9.03884e+06	5.63456e+06	8.30078e+06					6.79497e+06
Q9ULT8	HECTD1	Homo sapiens			3.34137e+06						3.45774e+06		3.17993e+06		3.34861e+06		3.33278e+06
Q96TA2	YME1L1	Homo sapiens	4.02002e+06	5.29401e+06	5.26783e+06	9.60225e+06	1.01363e+07	9.34704e+06	6.86821e+06	1.22103e+07	2.39822e+06				2.51486e+06		3.3331e+06
Q8TAQ2	SMARCC2	Homo sapiens		5.78124e+06		5.82459e+06	4.59021e+06	7.37766e+06		8.7425e+06							6.30059e+06
Q9BW72	HIGD2A	Homo sapiens	832375	812220		1.52253e+06	1.14936e+06	1.78799e+06	963784	3.58917e+06	1.29683e+06		524346		2.78654e+06		1.67165e+06
Q641Y0	Ddost	Rattus norvegicus								606314
P51970	NDUFA8	Homo sapiens	1.45435e+06	1.97458e+06	2.27009e+06	3.00228e+06	3.4418e+06	4.82753e+06	2.3172e+06	4.63281e+06					1.2111e+06		799838
Q9BTC0	DIDO1	Homo sapiens									1.67855e+06						2.41308e+06
Q7LBC6	KDM3B	Homo sapiens									3.34632e+06		2.35735e+06		3.03313e+06		4.04982e+06
O76054|Q99MS0|Q9UDX4|Q9Z1J8	SEC14L2|Sec14l2|SEC14L3|Sec14l3	Homo sapiens|Rattus norvegicus			515290		444887	483756	382616
Q68CZ2	TNS3	Homo sapiens			420667					370621
P22061	PCMT1	Homo sapiens	1.6844e+06			3.52765e+06				8.293e+06	1.23757e+06		2.00854e+06		4.62695e+06		3.64504e+06
P52907	CAPZA1	Homo sapiens	1.33697e+07	2.17144e+07	2.72971e+07	2.64729e+07	2.55779e+07	3.48421e+07	3.17831e+07	3.11641e+07	4.84986e+06		5.55825e+06	756832	1.60985e+07		1.67989e+07
P61289	PSME3	Homo sapiens	6.55215e+06	1.31246e+07	1.23932e+07	2.02916e+07	1.88471e+07	1.99842e+07	1.27238e+07	1.39978e+07	7.69231e+06		6.09209e+06		8.43505e+06		1.1807e+07
P01026	C3	Rattus norvegicus								4.50756e+06
Q13948	CUX1	Homo sapiens	3.02509e+06	2.31752e+06		3.7261e+06	2.90561e+06	3.82346e+06	2.45546e+06	4.80452e+06					1.84599e+06
P61201|P61203	COPS2|Cops2	Homo sapiens|Rattus norvegicus	6.24831e+06	6.93455e+06	1.51398e+07	1.46296e+07	1.32049e+07	1.41542e+07	1.66472e+07	2.09993e+07	6.91006e+06				1.16112e+07		9.17235e+06
P48729|P97633	CSNK1A1|Csnk1a1	Homo sapiens|Rattus norvegicus	976689	3.5058e+06	7.38619e+06	5.32174e+06	3.83744e+06	6.2703e+06	4.87421e+06	3.73102e+06					3.37825e+06		3.56325e+06
Q8TEM1	NUP210	Homo sapiens	1.77368e+07	1.16198e+07	1.4604e+07	1.36365e+07	1.51379e+07	1.83724e+07	1.14095e+07	2.20825e+07	7.65867e+06		4.59884e+06		1.02752e+07		1.14105e+07
P55039	DRG2	Homo sapiens			2.25915e+06				1.61089e+06	1.78208e+06							945007
Q8NFL0	B3GNT7	Homo sapiens									3.46066e+06		3.30782e+06		4.96894e+06		5.37095e+06
P80217	IFI35	Homo sapiens			1.16969e+06	1.69258e+06	1.41848e+06	1.14303e+06		1.14184e+06
P48739|P53812	PITPNB|Pitpnb	Homo sapiens|Rattus norvegicus	5.10325e+06	5.69397e+06	5.70052e+06	7.05175e+06	5.83375e+06	6.54929e+06	5.21123e+06	7.58414e+06	5.69346e+06		2.91924e+06		7.37531e+06		5.47574e+06
Q13151	HNRNPA0	Homo sapiens	1.94152e+06	1.09135e+06	3.18875e+06	1.99358e+06	1.95613e+06	3.7065e+06	2.10971e+06	8.73048e+06			391036		1.30835e+06		1.74032e+06
P19634	SLC9A1	Homo sapiens													8.04698e+06		7.74622e+06
P13533	MYH6	Homo sapiens		507484
O75607	NPM3	Homo sapiens	273839	224865		512239			423126	434332
Q99653	CHP1	Homo sapiens	5.61342e+06	7.5275e+06	2.88226e+06	8.24351e+06	6.90298e+06	1.05365e+07	6.393e+06	2.00775e+07			1.51273e+06		3.26983e+06
Q9Y3A5	SBDS	Homo sapiens	3.35871e+06	2.4981e+06	4.14138e+06	3.26569e+06	2.88923e+06	2.66217e+06	2.93204e+06	4.6412e+06	673298		1.76367e+06	104438	1.29896e+06		1.98059e+06
P48444	ARCN1	Homo sapiens	1.63943e+07	2.15388e+07	4.32929e+07	3.59503e+07	3.26176e+07	3.9141e+07	3.074e+07	4.25648e+07	5.62143e+06		9.27916e+06		1.28317e+07		1.78755e+07
Q9HAV7	GRPEL1	Homo sapiens	1.30462e+07	9.08719e+06	6.00823e+06	1.25502e+07	1.17072e+07	1.30117e+07	7.65823e+06	2.58804e+07	3.594e+06		2.91896e+06		7.87554e+06		6.60065e+06
Q5T749	KPRP	Homo sapiens	5.77379e+06	7.10522e+06		9.62274e+06	6.59936e+06			7.47024e+06	5.04317e+06	6.00935e+06	6.56412e+06	5.3641e+06	1.68411e+07	6.89048e+06
P32322	PYCR1	Homo sapiens	1.32587e+07	1.31343e+07	2.10281e+07	1.36649e+07	1.56972e+07	1.52992e+07	1.32525e+07	1.60257e+07	2.38557e+06		1.97804e+06	152129	4.30432e+06		5.23463e+06
Q9BYX7	POTEKP	Homo sapiens
Q6ZRP7	QSOX2	Homo sapiens	4.75423e+06	7.8709e+06	1.77478e+07	6.1425e+06	4.82567e+06	1.101e+07	7.76344e+06	1.10084e+07	1.69777e+07		1.82174e+07		4.71521e+07		3.52419e+07
Q14108	SCARB2	Homo sapiens	1.15372e+07	1.36891e+07	7.46354e+06	2.70283e+07	2.02555e+07	1.00798e+07	1.26936e+07	4.29788e+07	3.14594e+07		2.62096e+07		6.37394e+07		6.20364e+07
Q5XII9|Q9H019	Mtfr1l|MTFR1L	Rattus norvegicus|Homo sapiens						669171
Q9H3U1	UNC45A	Homo sapiens			8.92529e+06	2.72412e+06	2.78781e+06	3.88863e+06	4.13279e+06	4.31395e+06			2.51919e+06		5.22747e+06
O95782	AP2A1	Homo sapiens	7.41514e+06		3.2572e+07	1.28894e+07	1.4897e+07	1.72843e+07	1.30827e+07	1.93163e+07	3.25502e+06				1.06094e+07		6.72734e+06
P50851	LRBA	Homo sapiens	1.1353e+06	4.06808e+06	1.22722e+07	5.04766e+06		5.57079e+06	5.82494e+06	1.16063e+07
Q9BRR6	ADPGK	Homo sapiens	1.97085e+06	2.613e+06	1.44346e+06	3.74217e+06	2.51381e+06	3.30515e+06	2.57605e+06	5.02232e+06
P47755	CAPZA2	Homo sapiens		722408	1.38866e+06	778081			1.01235e+06	2.09647e+06	449465						664582
Q3T1K5	Capza2	Rattus norvegicus								1.11204e+06
P78539	SRPX	Homo sapiens		5.64876e+06	7.87904e+06	4.93345e+06	4.98285e+06			6.56866e+06	2.395e+07		2.02543e+07		4.52054e+07		4.5352e+07
Q96AE4	FUBP1	Homo sapiens	1.38903e+07	1.61881e+07	9.0736e+06	3.39147e+07	2.16221e+07	1.66438e+07	1.5362e+07	4.41482e+07	8.24277e+06		9.51042e+06				1.39865e+07
Q92888	ARHGEF1	Homo sapiens	4.88555e+06	3.72092e+06	1.74599e+07	1.48286e+07	8.02406e+06	5.97942e+06	1.15322e+07	3.09444e+06
Q9H223	EHD4	Homo sapiens	7.81516e+06	1.56894e+07	2.38976e+07	2.74587e+07	2.77521e+07	2.30685e+07	3.06051e+07	4.22293e+07	8.37603e+06		6.09412e+06		7.29281e+06		1.17882e+07
Q8N539	FIBCD1	Homo sapiens									1.81559e+06		1.86864e+06		8.3237e+06		5.77762e+06
P60123|Q9Y265	Ruvbl1|RUVBL1	Rattus norvegicus|Homo sapiens	1.7792e+07	2.66353e+07	4.42969e+07	3.57937e+07	3.59888e+07	4.68268e+07	3.71324e+07	5.78494e+07	1.42139e+07	1.26472e+06	1.26751e+07	589465	2.17229e+07		1.86216e+07
P09527|P51149	Rab7a|RAB7A	Rattus norvegicus|Homo sapiens	1.33047e+07	1.55847e+07	2.00983e+07	1.76656e+07	1.69872e+07	1.77669e+07	1.70148e+07	2.38341e+07	7.28322e+06		4.02636e+06		7.23336e+06		8.39181e+06
Q99523	SORT1	Homo sapiens					3.2465e+06			1.14697e+06	1.49885e+07		1.09988e+07		2.17935e+07		2.53745e+07
O15270	SPTLC2	Homo sapiens		2.58963e+06	4.8406e+06	3.24267e+06	4.2883e+06	4.89623e+06	5.59992e+06	5.28898e+06					2.84943e+06		2.95333e+06
Q505J8	Farsa	Rattus norvegicus
Q9Y285	FARSA	Homo sapiens	3.20483e+06	4.34554e+06	7.1173e+06	8.37707e+06	5.18386e+06	7.15503e+06	7.09832e+06	8.42722e+06	930644		934497		2.23423e+06		3.24507e+06
Q08J23	NSUN2	Homo sapiens	6.11979e+06	7.90679e+06	1.65828e+07	1.14329e+07	9.38773e+06	1.14938e+07	1.19385e+07	1.33631e+07			1.8109e+06				5.73255e+06
Q14318	FKBP8	Homo sapiens											577821		565797		590100
Q3B7U9	Fkbp8	Rattus norvegicus
P53801	PTTG1IP	Homo sapiens	1.75793e+06	2.72247e+06	2.43282e+06		3.88042e+06	6.66818e+06	2.11278e+06		2.30268e+06		1.55379e+06		5.18824e+06		3.98546e+06
P19367	HK1	Homo sapiens	4.48902e+06	4.24462e+06	1.29346e+07	4.12851e+06	5.48751e+06	8.64386e+06	6.08477e+06	9.37559e+06		467213			5.77938e+06
Q9UI09	NDUFA12	Homo sapiens	2.07272e+06	1.46893e+06		2.82114e+06		2.82737e+06	2.12711e+06	3.91157e+06
O75509	TNFRSF21	Homo sapiens									3.11048e+06		3.8766e+06		7.01199e+06		8.08629e+06
Q969N2	PIGT	Homo sapiens	9.57239e+06	1.11812e+07	7.78176e+06	1.08352e+07	1.47384e+07	1.40457e+07	1.10815e+07	2.44666e+07	1.12225e+07		7.67152e+06	371794	1.70112e+07		1.68693e+07
O76021	RSL1D1	Homo sapiens		4.96155e+06	1.93345e+07	5.37242e+06	4.53686e+06	7.75246e+06	6.86315e+06	1.04788e+07
O60313	OPA1	Homo sapiens		7.66538e+06	1.04031e+07	7.48337e+06	9.47033e+06	1.19701e+07	8.28398e+06	1.62265e+07			6.25107e+06		1.13262e+07		8.90498e+06
Q9NXG2	THUMPD1	Homo sapiens			1.59538e+06	2.47052e+06		2.16242e+06	2.09478e+06
P40429	RPL13A	Homo sapiens	1.23438e+07	2.62361e+07	4.07862e+07	2.77351e+07	2.19e+07	3.19586e+07	2.99664e+07	3.94516e+07	6.12099e+06	1.4777e+06	8.83951e+06	2.53068e+06	1.5976e+07		1.1546e+07
Q96EP5	DAZAP1	Homo sapiens						2.97264e+06		5.54627e+06					1.59325e+06
O43615	TIMM44	Homo sapiens	6.71033e+06	9.694e+06	1.05007e+07	1.0668e+07	9.07088e+06	1.27283e+07	1.09906e+07	2.01045e+07	1.00272e+07		8.70594e+06		7.62107e+06		7.65816e+06
Q9NVP1	DDX18	Homo sapiens	4.02039e+06	7.5925e+06	2.64889e+07	9.17812e+06	1.24638e+07	1.49922e+07	1.16433e+07	2.01383e+07					5.69077e+06		5.87405e+06
P84098|P84100	RPL19|Rpl19	Homo sapiens|Rattus norvegicus			5.9489e+06						5.94163e+06	973136	6.16666e+06
P06737	PYGL	Homo sapiens	3.03309e+06	4.27006e+06	7.51258e+06	3.54761e+06	5.39586e+06	2.50943e+06	4.94791e+06	9.09056e+06
P09812	Pygm	Rattus norvegicus	4.08531e+06	6.70418e+06			7.45231e+06		1.23856e+07	1.41634e+07	8.87166e+06						8.87166e+06
P53534	Pygb	Rattus norvegicus								304563
Q9HC84	MUC5B	Homo sapiens									2.56709e+06		3.81538e+06		4.33006e+06
Q9UBW8	COPS7A	Homo sapiens	5.33113e+06	7.81369e+06	5.47664e+06	1.55022e+07	1.23591e+07	1.04144e+07	1.07114e+07	1.56203e+07	2.32379e+06		4.3533e+06		3.58829e+06		2.93942e+06
O75947	ATP5PD	Homo sapiens	1.45323e+07	1.16191e+07	6.91017e+06	1.46493e+07	1.49695e+07	1.73825e+07	9.19736e+06	2.32459e+07	3.15726e+06		5.42071e+06		1.02831e+07		8.45265e+06
Q5I0H4|Q9UM00	Tmco1|TMCO1	Rattus norvegicus|Homo sapiens	2.87628e+06	3.80093e+06	7.26233e+06	5.07358e+06	4.977e+06	5.33658e+06	4.60861e+06	6.77807e+06	5.26361e+06		3.87338e+06		5.48216e+06		5.78735e+06
Q9P2J5	LARS1	Homo sapiens	3.98524e+06		1.92699e+07	5.91543e+06	5.40907e+06	7.35671e+06	8.382e+06	1.43266e+07							9.32583e+06
P29083	GTF2E1	Homo sapiens			1.33841e+06	3.14245e+06	1.85563e+06			1.32887e+06	999860		826136				1.3195e+06
Q13232	NME3	Homo sapiens					4.24406e+06	6.04243e+06		8.41551e+06	6.64301e+06		4.38111e+06		6.11545e+06		5.97269e+06
P10606	COX5B	Homo sapiens	1.11947e+07	1.32274e+07	7.98882e+06	1.69861e+07	1.75966e+07	2.01724e+07	8.3624e+06	1.65203e+07	5.01294e+06		6.00811e+06		6.71411e+06	382558	7.04865e+06
P51571	SSR4	Homo sapiens	2.33202e+07	2.05585e+07	1.71532e+07	2.94007e+07	3.03976e+07	2.88817e+07	2.35564e+07	4.55549e+07	7.3739e+06		1.00915e+07	260657	1.76833e+07		2.32995e+07
P18124	RPL7	Homo sapiens	1.86712e+07	2.65263e+07	6.31515e+07	2.6911e+07	2.24932e+07	3.85623e+07	2.89412e+07	3.64e+07	1.152e+07	2.3905e+06	5.83503e+06	1.44812e+06	1.59151e+07		8.95437e+06
P23284	PPIB	Homo sapiens	3.89753e+07	2.24898e+07	2.0581e+07	2.50483e+07	2.705e+07	2.58004e+07	2.33476e+07	6.03876e+07	1.47996e+07		1.02102e+07		2.18531e+07		2.76538e+07
Q6AXS5|Q8NC51	Serbp1|SERBP1	Rattus norvegicus|Homo sapiens	401464			749151			629894
Q9H6R4	NOL6	Homo sapiens		1.02717e+06	1.47228e+06				716634
Q9H4B7	TUBB1	Homo sapiens			2.05495e+06				2.05495e+06	2.05495e+06
O55171	Acot2	Rattus norvegicus	4.53503e+06	6.67049e+06	6.96975e+06	5.06468e+06	9.00246e+06	9.9065e+06	1.45727e+07	1.68424e+07	3.56432e+06		1.01159e+06				5.51982e+06
P54289	CACNA2D1	Homo sapiens									1.40181e+07		9.7048e+06		2.13047e+07		1.6657e+07
Q15631	TSN	Homo sapiens	3.61775e+06	3.28928e+06	8.95306e+06	6.25573e+06	1.00889e+07	7.97466e+06	6.93591e+06	1.34838e+07					4.41287e+06		6.93438e+06
P19139|P68400	Csnk2a1|CSNK2A1	Rattus norvegicus|Homo sapiens	9.55455e+06	9.56568e+06	1.50701e+07	8.90042e+06	1.1777e+07	1.18111e+07	1.44686e+07	1.67731e+07	6.59358e+06				6.12018e+06		5.68028e+06
O15260	SURF4	Homo sapiens	6.3228e+06	6.37582e+06		6.44711e+06	7.22684e+06	8.39551e+06	5.66514e+06	1.37229e+07	1.99926e+06		8.45623e+06		5.70353e+06		7.30319e+06
Q505J9|Q8NBU5	Atad1|ATAD1	Rattus norvegicus|Homo sapiens			2.00977e+06		2.80405e+06	3.38757e+06	1.45655e+06	2.15724e+06			2.15724e+06
Q5XIE0|Q9BTT0	Anp32e|ANP32E	Rattus norvegicus|Homo sapiens	829957	815942		1.33656e+06	914327		1.68351e+06	3.16966e+06							759617
Q68BL7	OLFML2A	Homo sapiens													581846		697299
Q9UQ53	MGAT4B	Homo sapiens									806133		845727		1.11713e+06		1.2317e+06
Q8N2F6	ARMC10	Homo sapiens	1.43663e+06	2.72874e+06	3.17472e+06	3.65083e+06	3.97081e+06	5.88619e+06	3.34287e+06	4.33601e+06	3.04342e+06		1.79833e+06		2.31704e+06		2.17481e+06
P35465|Q13153	Pak1|PAK1	Rattus norvegicus|Homo sapiens			1.20149e+06	1.04102e+06	912182	1.08547e+06	1.09423e+06	1.03134e+06
P20073	ANXA7	Homo sapiens	2.36744e+07	2.31323e+07	2.77918e+07	4.1592e+07	3.44273e+07	4.31694e+07	3.53991e+07	6.51402e+07	1.01289e+07		1.26637e+07	1.61508e+06	2.45621e+07		2.04851e+07
Q9P0L0	VAPA	Homo sapiens	6.03672e+06	1.10884e+07	1.10808e+07	1.32136e+07	1.16138e+07	1.3032e+07	1.16885e+07	2.1284e+07	5.64239e+06		5.09519e+06		2.04906e+07		1.64813e+07
P11517		Rattus norvegicus			1.52625e+06		3.13137e+06	3.525e+06	5.84581e+06	6.98279e+06							2.9775e+06
O14976	GAK	Homo sapiens			6.27844e+06		2.85455e+06		4.07216e+06
P22234	PAICS	Homo sapiens	1.28279e+07	1.40971e+07	3.22767e+07	1.46235e+07	1.47729e+07	1.61005e+07	1.83228e+07	2.23197e+07	7.86918e+06	339800	6.31831e+06		1.3601e+07		1.43566e+07
Q9C0C4	SEMA4C	Homo sapiens									2.10423e+07		2.24279e+07		2.90393e+07		2.63721e+07
Q9NQX7	ITM2C	Homo sapiens				1.76501e+06	2.5966e+06	3.02638e+06		3.52523e+06	3.23919e+06		3.23919e+06		5.92706e+06		6.64589e+06
Q02809	PLOD1	Homo sapiens	1.00471e+07	1.05604e+07	1.31812e+07	1.41571e+07	1.8584e+07	1.57968e+07	1.33481e+07	2.21394e+07	9.80174e+06				1.28891e+07		1.44009e+07
O15118	NPC1	Homo sapiens								1.05821e+07	1.82278e+07		1.41667e+07		4.04775e+07		2.69274e+07
O95168	NDUFB4	Homo sapiens	4.27785e+06	3.13003e+06	3.60918e+06	5.78554e+06	5.50352e+06	4.19689e+06	3.67589e+06	7.9515e+06			1.39225e+06		2.71776e+06		2.65893e+06
P22087|P22509	FBL|Fbl	Homo sapiens|Rattus norvegicus	1.80077e+07	1.98008e+07	4.08689e+07	2.47133e+07	2.70717e+07	2.99317e+07	2.42125e+07	2.9504e+07	2.66917e+06		1.29416e+07		1.77929e+07		1.45798e+07
P42285	MTREX	Homo sapiens		4.07797e+06	1.12284e+07	3.55285e+06		6.61723e+06	6.01478e+06	8.78735e+06							6.30882e+06
Q07960	ARHGAP1	Homo sapiens	5.88456e+06	8.67142e+06	1.20243e+07	1.84388e+07	1.55721e+07	1.41675e+07	1.40371e+07	2.07578e+07	4.83367e+06		7.38063e+06		7.50549e+06		8.22354e+06
Q15165	PON2	Homo sapiens	4.05455e+06	3.96291e+06	3.45937e+06	5.75335e+06	4.87684e+06	6.86594e+06	3.57127e+06	8.53476e+06			1.52615e+06		2.47775e+06		1.92642e+06
P62241|P62243	RPS8|Rps8	Homo sapiens|Rattus norvegicus	2.42094e+07	2.48239e+07	1.10357e+08	2.89984e+07	2.92117e+07	4.14614e+07	3.43161e+07	5.27011e+07	1.81382e+07	1.33565e+06	6.80332e+06	1.07146e+06	1.5988e+07		1.85193e+07
P54578	USP14	Homo sapiens	3.55551e+06	5.73261e+06	1.86334e+07	1.07499e+07	8.99998e+06	1.06889e+07	1.05561e+07	1.43593e+07			814059
Q9UDY2	TJP2	Homo sapiens	5.62233e+06	6.79533e+06	9.59242e+06	1.32726e+07	1.00757e+07	1.36727e+07	9.98386e+06	1.77591e+07
P01857|P0DOX5	IGHG1|	Homo sapiens									1.47647e+07			1.53735e+06		2.7369e+06
O43488	AKR7A2	Homo sapiens		1.13413e+06	2.83909e+06	1.63586e+06	1.69544e+06	2.40919e+06	1.95692e+06	2.67397e+06					1.02095e+06		1.20664e+06
P35952	Ldlr	Rattus norvegicus				14079.4
P15151	PVR	Homo sapiens		1.15893e+07	1.37213e+07	1.67492e+07	1.57866e+07	1.79152e+07	1.17453e+07	2.40572e+07	3.13622e+07		4.62956e+07		6.90965e+07		1.02337e+08
Q92769	HDAC2	Homo sapiens								1.33701e+06
Q96RP9	GFM1	Homo sapiens			1.6806e+06
Q2NL68	PROSER3	Homo sapiens									2.73095e+06		1.64126e+06				3.62105e+06
O95202	LETM1	Homo sapiens	1.36685e+07	1.98834e+07	1.79257e+07	2.98448e+07	2.80725e+07	3.35898e+07	1.95914e+07	3.46533e+07	1.44375e+07	300085	1.24669e+07		1.9611e+07		1.39567e+07
Q75Q40	Tomm40	Rattus norvegicus	1.09462e+06			2.76158e+06	2.35647e+06	3.15305e+06	2.40118e+06		1.76644e+06				2.64998e+06
P53367	ARFIP1	Homo sapiens	1.46118e+07	1.34892e+07	1.31531e+07	2.83982e+07	2.68282e+07	2.42767e+07	1.94347e+07	2.94479e+07			8.40331e+06		8.30743e+06
Q9NX63	CHCHD3	Homo sapiens	1.86098e+07	2.12194e+07	1.61069e+07	2.51639e+07	2.49181e+07	3.94103e+07	2.51201e+07	3.42537e+07	5.07731e+06		8.50262e+06		1.98014e+07		8.02395e+06
P97690|Q9UQE7	Smc3|SMC3	Rattus norvegicus|Homo sapiens	7.77568e+06	1.67283e+07	1.79008e+07	2.2243e+07	2.10539e+07	2.2585e+07	2.1602e+07	3.58943e+07			7.67509e+06		1.55602e+07		2.08786e+07
Q7Z7N9	TMEM179B	Homo sapiens									1.98136e+06		1.52941e+06		2.1638e+06		2.04709e+06
O60610	DIAPH1	Homo sapiens	5.57366e+06	5.50907e+06	2.17627e+07	1.11972e+07	1.04263e+07	1.68379e+07	1.38178e+07	1.4631e+07							3.11497e+06
Q86X55	CARM1	Homo sapiens		1.85717e+06	5.82251e+06	3.3201e+06		3.52638e+06	3.00631e+06	4.48178e+06	4.4673e+06		2.78879e+06		7.66018e+06		6.77198e+06
P49750	YLPM1	Homo sapiens		1.09544e+07	5.25953e+06	9.09501e+06	2.9299e+06	1.00563e+07	5.13673e+06	1.01486e+07	1.26496e+07		5.94474e+06		1.34284e+07		9.41512e+06
O35547|O60488	Acsl4|ACSL4	Rattus norvegicus|Homo sapiens			1.9474e+06			885849	689690
O95573	ACSL3	Homo sapiens	7.37371e+06	9.64711e+06	2.28548e+07	1.34248e+07	1.29712e+07	1.46493e+07	1.30577e+07	2.1124e+07	1.23992e+07		5.4707e+06		1.20001e+07		1.24387e+07
P06744	GPI	Homo sapiens	6.6732e+06	3.5326e+06	2.90382e+06	5.45174e+06	5.02219e+06	5.86916e+06	6.14541e+06	4.39388e+06
O75071	EFCAB14	Homo sapiens									7.85098e+06		5.21446e+06		8.33741e+06		6.91469e+06
Q9H9J2	MRPL44	Homo sapiens		1.24318e+06		1.24293e+06		1.24342e+06
Q5BJX0|Q9BV86	Ntmt1|NTMT1	Rattus norvegicus|Homo sapiens	1.67345e+06	1.43263e+06	3.62932e+06	3.00234e+06	2.69523e+06	2.1894e+06	2.45225e+06	2.28078e+06	691756		943516		875737		934571
P12429	ANXA3	Homo sapiens	1.19648e+07	1.29878e+07	1.64471e+07	2.42944e+07	2.27827e+07	1.8728e+07	2.31493e+07	3.37113e+07			1.02515e+07		1.33959e+07		1.41991e+07
Q14728	MFSD10	Homo sapiens	1.43142e+06	1.19349e+06	1.67865e+06	1.44822e+06	2.17455e+06	1.32054e+06	1.48988e+06	4.72678e+06	696160		424972		2.30317e+06		2.31249e+06
P14406	COX7A2	Homo sapiens	1.69007e+06	1.4132e+06	2.13183e+06	3.30614e+06	3.66439e+06	3.4723e+06	1.49626e+06	7.16572e+06	990516				1.89935e+06
P31350	RRM2	Homo sapiens			2.11999e+06	1.333e+06				2.50475e+06
Q9UHD1	CHORDC1	Homo sapiens		8.01787e+06	2.06397e+07	1.61898e+07	1.31535e+07	1.09454e+07	1.44942e+07	2.94491e+07	8.05459e+06		1.17536e+07		1.16257e+07		1.78783e+07
Q9NX40	OCIAD1	Homo sapiens	8.51115e+06	1.35864e+07	6.90724e+06	1.71024e+07	1.83893e+07	2.26662e+07	1.17363e+07	2.30612e+07	6.96682e+06		4.13153e+06	1.16514e+06	1.19336e+07		8.61453e+06
Q9UI30	TRMT112	Homo sapiens	6.02595e+06	3.92048e+06	8.05901e+06	8.88261e+06	6.17833e+06	6.25131e+06	5.64758e+06	1.36662e+07	4.97783e+06		4.10736e+06		7.0548e+06		7.33633e+06
Q7Z2K6	ERMP1	Homo sapiens	3.37594e+06	6.21957e+06	5.38259e+06	7.01681e+06	7.12602e+06	7.25265e+06	6.9983e+06	9.91788e+06	5.01798e+06		4.53868e+06		6.66961e+06		4.58559e+06
K7EJ46	SMIM22	Homo sapiens									119123		138935
Q92841	DDX17	Homo sapiens	8.00109e+06	1.31762e+07	2.37626e+07	1.7085e+07	1.74924e+07	2.50089e+07	1.87781e+07	2.56767e+07	1.05239e+07		7.5776e+06		1.50838e+07		1.46432e+07
Q8IVP5	FUNDC1	Homo sapiens								754975
P49756	RBM25	Homo sapiens		8.94738e+06	7.06095e+06	1.10623e+07	1.05716e+07	1.80054e+07	1.07861e+07	2.03927e+07			1.05164e+07	335404	8.10114e+06		6.9359e+06
P26196	DDX6	Homo sapiens	3.22147e+06	5.15455e+06	1.21123e+07	9.60331e+06	8.56937e+06	8.9997e+06	8.81105e+06	1.73984e+07	3.7592e+06		3.4879e+06		7.94422e+06		6.6682e+06
O60832	DKC1	Homo sapiens		2.19092e+06	5.00858e+06	1.76136e+06	2.84001e+06	2.81493e+06	1.6084e+06	4.79854e+06					2.35818e+06		1.53899e+06
O75376	NCOR1	Homo sapiens									1.13283e+07		6.79022e+06		1.50268e+07		1.10268e+07
P00338	LDHA	Homo sapiens	4.17878e+06	4.37573e+06	5.93986e+06	6.39634e+06	5.84469e+06	7.02053e+06	5.75865e+06	9.5207e+06					3.22191e+06		4.66532e+06
P29590	PML	Homo sapiens	7.42555e+06	1.15525e+07	9.70095e+06	8.84204e+06	1.20104e+07	1.96731e+07	9.7335e+06	1.4313e+07	1.06939e+07		9.12077e+06		7.79697e+06		1.2176e+07
O08730|P46976	Gyg1|GYG1	Rattus norvegicus|Homo sapiens							287795
Q15645	TRIP13	Homo sapiens	1.56668e+06	2.73837e+06	8.17911e+06	5.41988e+06	4.81302e+06	4.40647e+06	7.94531e+06	8.58857e+06	2.19651e+06		1.06665e+06		4.60089e+06		4.74148e+06
Q9Y4G6	TLN2	Homo sapiens											2.22387e+06
P00387	CYB5R3	Homo sapiens	5.12584e+06	8.3902e+06	8.91898e+06	1.12953e+07	1.94069e+07	1.20725e+07	1.22695e+07	1.34935e+07	6.99047e+06		5.35709e+06		7.65023e+06		8.98065e+06
A6NHL2	TUBAL3	Homo sapiens	2.10078e+06	1.34515e+06	899891	1.3651e+06	1.4833e+06	1.20821e+06	1.2219e+06	4.30342e+06	1.02872e+06				1.1113e+06		1.94883e+06
P49755	TMED10	Homo sapiens	1.74189e+07	1.84059e+07	3.03133e+07	2.13495e+07	2.76899e+07	2.56587e+07	2.16731e+07	3.34551e+07	2.04983e+07		9.11589e+06	663112	1.85051e+07		1.64811e+07
Q8N1N4	KRT78	Homo sapiens		1.26625e+06		2.98798e+06	2.4337e+06	976123		3.63472e+06	2.43353e+06		2.53622e+06
P53634	CTSC	Homo sapiens	2.23396e+06	2.95437e+06	2.95104e+06	2.02205e+06	2.62866e+06	2.78776e+06	2.90932e+06	3.20254e+06	2.87163e+06		880533		4.71746e+06		3.80566e+06
Q14677	CLINT1	Homo sapiens	7.35272e+06		2.88291e+06	2.57635e+06	8.52298e+06	1.01076e+07	5.33959e+06	2.30606e+07	7.34658e+06		1.01862e+07		7.35272e+06		1.42083e+07
O43790|Q14533	KRT86|KRT81	Homo sapiens	2.38018e+06	2.86595e+06	2.52484e+06	1.51412e+06	7.92255e+06	2.15753e+06		7.85056e+06	922955				1.57692e+06		2.9899e+06
P35609	ACTN2	Homo sapiens	6.20412e+06	7.1376e+06	5.79866e+06	6.80142e+06	1.66713e+07	1.22876e+07	1.18316e+07
P61106	RAB14	Homo sapiens	1.36326e+07	1.29596e+07	1.94435e+07	1.38182e+07	1.55577e+07	1.60509e+07	1.37879e+07	1.89654e+07	8.95364e+06		4.22945e+06		1.04146e+07		1.33925e+07
Q04912	MST1R	Homo sapiens									6.86937e+06		3.37935e+06		1.00113e+07		1.11823e+07
Q9NR30	DDX21	Homo sapiens	4.93834e+06	7.03178e+06	2.69053e+07	9.90085e+06	9.35127e+06	1.16408e+07	1.07054e+07	1.83443e+07	1.00652e+07	5.76074e+06	3.78531e+06		5.04909e+06		4.69381e+06
P16290	Pgam2	Rattus norvegicus		1.55564e+06			2.26212e+06	1.78718e+06	4.0327e+06	4.32805e+06
P18669|P25113	PGAM1|Pgam1	Homo sapiens|Rattus norvegicus	4.16474e+06	4.02719e+06	1.02025e+07	6.60101e+06	6.51326e+06	8.97516e+06	8.85927e+06	1.36066e+07			845392		2.72497e+06		2.45673e+06
Q6PCB8	EMB	Homo sapiens									6.41151e+06		4.66596e+06		8.5178e+06		1.47303e+07
Q6AYK6	Cacybp	Rattus norvegicus				119145
P60866|P60868	RPS20|Rps20	Homo sapiens|Rattus norvegicus	7.46253e+06	1.06046e+07	1.61817e+07	1.19298e+07	1.1831e+07	1.61471e+07	1.22774e+07	1.81503e+07	4.75981e+06		3.53949e+06		1.78669e+07		1.3253e+07
P48284	Ca4	Rattus norvegicus	3.24907e+06	4.51899e+06		4.0427e+06	1.02588e+07	1.05031e+07	1.77002e+07	1.77999e+07							2.69811e+06
P48500	Tpi1	Rattus norvegicus								159510
P60174	TPI1	Homo sapiens	6.2719e+06	4.66977e+06	2.44139e+06	6.20997e+06	4.55972e+06	4.24723e+06	4.19952e+06	5.5772e+06
O94855	SEC24D	Homo sapiens			3.89314e+07						8.62584e+06		1.40787e+07		2.75787e+07		1.82602e+07
Q99959	PKP2	Homo sapiens		3.80592e+06	3.89047e+06	6.3103e+06	3.66913e+06	6.10745e+06	3.6974e+06	6.39815e+06					3.00477e+06
Q9BYC5	FUT8	Homo sapiens	6.69633e+06	5.40104e+06	5.01452e+06	8.20957e+06	9.33893e+06	8.19692e+06	6.58302e+06	1.43096e+07	6.83641e+06		5.71468e+06		1.10727e+07		1.04789e+07
Q13435	SF3B2	Homo sapiens	8.78951e+06	1.49298e+07	1.28001e+07	1.16583e+07	1.50822e+07	1.66483e+07	1.42965e+07	1.93388e+07
Q99613	EIF3C	Homo sapiens	1.27398e+07	1.46008e+07	3.92488e+07	1.85944e+07	1.74226e+07	1.96269e+07	2.06217e+07	2.47178e+07							9.29642e+06
Q9UHR5	SAP30BP	Homo sapiens									8.81417e+06		7.76626e+06		1.10361e+07		1.94901e+07
P78552	IL13RA1	Homo sapiens				5.81644e+06		6.09472e+06			1.02394e+07		7.83914e+06		1.34366e+07		1.60548e+07
Q15436	SEC23A	Homo sapiens	1.04062e+07	9.11525e+06	1.62759e+07	2.04032e+07	1.36121e+07	1.72101e+07	1.43882e+07	1.96275e+07	4.07955e+06		8.7904e+06	466610	1.47841e+07	480047	1.09376e+07
O35264|P68402	Pafah1b2|PAFAH1B2	Rattus norvegicus|Homo sapiens	1.62258e+06	1.42622e+06	2.74025e+06	1.4928e+06	3.05637e+06	3.62684e+06	2.99727e+06	3.55321e+06					1.41147e+06		1.64133e+06
O60749	SNX2	Homo sapiens	7.77508e+06	1.03304e+07	2.05231e+07	2.21341e+07	1.85473e+07	1.78214e+07	1.60009e+07	2.26501e+07	3.58586e+06		4.49625e+06		6.28009e+06		6.56653e+06
Q8NC42	RNF149	Homo sapiens									3.17361e+06		2.73011e+06		5.93827e+06		5.37468e+06
Q9Z270	Vapa	Rattus norvegicus
Q9UID3	VPS51	Homo sapiens			276674
Q13098	GPS1	Homo sapiens			1.26268e+07	5.69122e+06	5.38548e+06	4.81024e+06	6.59347e+06	6.41053e+06			5.98496e+06		2.98172e+06		3.22868e+06
Q5SSJ5	HP1BP3	Homo sapiens	1.61423e+06	2.98308e+06	5.4098e+06	3.88318e+06	3.92541e+06	5.11451e+06	3.29681e+06	3.72733e+06
P17074|P39019	Rps19|RPS19	Rattus norvegicus|Homo sapiens	1.11482e+07	1.72669e+07	1.1662e+07	2.03256e+07	1.56248e+07	2.62009e+07	1.30947e+07	4.17151e+07	5.33561e+06				7.69116e+06		6.30083e+06
P38159	RBMX	Homo sapiens	9.40404e+06	8.80698e+06	1.02478e+07	1.04049e+07	1.04288e+07	1.06861e+07	8.2506e+06	2.18438e+07
Q9HCJ0	TNRC6C	Homo sapiens											107143		208077		120887
O14936	CASK	Homo sapiens
Q9P2M7	CGN	Homo sapiens			1.03477e+06	2.55627e+06	2.30551e+06	2.57466e+06
O15047	SETD1A	Homo sapiens									1.52376e+07		1.38134e+07		1.68106e+07		2.06818e+07
P97852	Hsd17b4	Rattus norvegicus					258803
P85037	FOXK1	Homo sapiens		1.15958e+07		1.28925e+07	1.47995e+07		1.44909e+07		1.80552e+07		1.05631e+07		1.74264e+07		1.66251e+07
Q9Y679	AUP1	Homo sapiens			1.27001e+07	7.11996e+06	5.13013e+06	8.51888e+06	7.86792e+06	6.93863e+06	4.00375e+06		1.86163e+06		6.65243e+06		5.47741e+06
P09456|P10644	Prkar1a|PRKAR1A	Rattus norvegicus|Homo sapiens	1.46553e+06		2.02468e+06	2.36824e+06	3.76043e+06	3.59005e+06	2.76265e+06	5.52435e+06	1.20412e+06
Q6ZRV2	FAM83H	Homo sapiens	5.62096e+06	6.22002e+06	7.66294e+06	9.47425e+06	6.64228e+06	1.08554e+07	7.64141e+06	1.10745e+07	3.02299e+06
Q96A26	FAM162A	Homo sapiens	4.91012e+06	7.7769e+06	7.23392e+06	4.95621e+06	5.28914e+06	8.16059e+06	5.65104e+06	1.08447e+07					8.76323e+06		7.73261e+06
Q14444	CAPRIN1	Homo sapiens	3.55312e+06	3.37057e+06		5.61464e+06	4.62697e+06	6.48413e+06		1.08572e+07	6.95536e+06		5.82968e+06		8.73514e+06		6.46214e+06
P62753|P62755	RPS6|Rps6	Homo sapiens|Rattus norvegicus	1.30916e+07	1.56141e+07	3.80698e+07	1.57359e+07	1.69979e+07	2.01778e+07	1.72662e+07	2.31527e+07	1.22447e+07	1.47204e+06	6.39618e+06	1.84022e+06	1.6251e+07		2.80127e+07
Q5XI28	Raver1	Rattus norvegicus								730047							300717
Q8IY67	RAVER1	Homo sapiens				1.9387e+06	2.24563e+06	2.2872e+06	2.31466e+06	2.70435e+06					1.59946e+06
Q9UI10	EIF2B4	Homo sapiens	1.04239e+06	1.23179e+06	2.31591e+06	1.82041e+06	1.39175e+06	1.99583e+06	1.5315e+06	2.3102e+06			458641
Q63270	Aco1	Rattus norvegicus		284951					392765	206731
Q92614	MYO18A	Homo sapiens		5.94205e+06	5.94205e+06	5.94205e+06
P17764	Acat1	Rattus norvegicus		222183			199755		412360	608156
F1LMZ8|O00231	Psmd11|PSMD11	Rattus norvegicus|Homo sapiens	1.60158e+07	2.06644e+07	2.35926e+07	3.02355e+07	2.86245e+07	2.99982e+07	2.59424e+07	3.88121e+07	4.45919e+06		4.12288e+06		1.03313e+07		9.91021e+06
O95758	PTBP3	Homo sapiens	6.32999e+06	1.23085e+07	1.43054e+07	2.01627e+07	1.55669e+07	1.63195e+07	1.73176e+07	2.00288e+07					9.7524e+06		1.59294e+07
Q9BY76	ANGPTL4	Homo sapiens									5.27353e+06		3.19758e+06		2.56188e+06		2.40395e+06
P09132	SRP19	Homo sapiens								886782
Q13177	PAK2	Homo sapiens	7.70352e+06	9.78026e+06	1.65643e+07	1.87468e+07	1.8184e+07	1.50458e+07	1.68008e+07	1.58027e+07
P43490	NAMPT	Homo sapiens	1.00152e+07	8.0568e+06	1.52183e+07	1.04306e+07	1.01074e+07	9.73645e+06	1.06395e+07	1.57738e+07	2.81938e+06		2.55212e+06	443666	3.97723e+06		4.12458e+06
P58335	ANTXR2	Homo sapiens									6.64855e+06		3.95568e+06		6.54576e+06		7.98638e+06
Q14790	CASP8	Homo sapiens				1.99049e+06				1.99049e+06
Q04837	SSBP1	Homo sapiens	2.05588e+07	1.55099e+07	1.22633e+07	2.37236e+07	2.41631e+07	3.41794e+07	1.43884e+07	2.92623e+07							3.47871e+06
Q8IWI9	MGA	Homo sapiens									1.81767e+07		1.54667e+07		2.23035e+07		1.97607e+07
O35353|Q9HAV0	Gnb4|GNB4	Rattus norvegicus|Homo sapiens			588774		466517
Q642A5|Q9NRF9	Pole3|POLE3	Rattus norvegicus|Homo sapiens	1.39841e+06	1.37808e+06		2.80459e+06	1.86316e+06	2.08845e+06		2.57606e+06
Q96BD0	SLCO4A1	Homo sapiens			4.4765e+06				4.36397e+06		4.75951e+06		4.00936e+06		4.57854e+06		4.92921e+06
Q8NE71	ABCF1	Homo sapiens		2.54362e+06	5.56143e+06			3.34908e+06	2.78203e+06	4.15563e+06
Q9UBQ5	EIF3K	Homo sapiens	1.63348e+06	2.11697e+06	2.353e+06	3.87576e+06	2.4379e+06	3.34784e+06	2.91168e+06	3.8402e+06					3.05052e+06		1.50945e+06
Q9Y5Y2	NUBP2	Homo sapiens	1.01146e+07			1.23848e+07		1.2379e+07	6.93664e+06	1.23855e+07
Q9BZV1	UBXN6	Homo sapiens				1.33156e+06	1.73074e+06	2.85214e+06		1.83653e+06
A0AVT1	UBA6	Homo sapiens	3.65513e+06	5.44873e+06	1.91297e+07	9.76275e+06	8.06342e+06	1.23941e+07	1.09073e+07	1.68647e+07					5.31622e+06		5.44835e+06
Q9C0K1	SLC39A8	Homo sapiens													462927		369444
P20340	RAB6A	Homo sapiens	1.24421e+07	1.56907e+07	1.65087e+07	1.94979e+07	1.48968e+07	1.6492e+07	1.52192e+07	1.97751e+07							2.73237e+06
P40121	CAPG	Homo sapiens	6.92524e+06	1.11108e+07	1.73883e+07	1.69606e+07	1.81994e+07	1.94588e+07	1.66558e+07	1.7645e+07			1.47798e+06		4.90751e+06		3.66761e+06
Q16576|Q71UF4	RBBP7|Rbbp7	Homo sapiens|Rattus norvegicus	1.35849e+06	1.78288e+06	1.65014e+06	2.14922e+06	2.06227e+06	2.67105e+06	1.90864e+06	3.13588e+06
O60296	TRAK2	Homo sapiens													2.43314e+06		1.14871e+06
Q9Y3D9	MRPS23	Homo sapiens	1.77e+06	1.86413e+06	2.21343e+06	2.61404e+06	2.74193e+06	3.30915e+06	1.55565e+06	2.95118e+06	625003
P15408	FOSL2	Homo sapiens									1.79879e+06		2.89432e+06		4.06192e+06		5.77826e+06
Q68FW9|Q9UNS2	Cops3|COPS3	Rattus norvegicus|Homo sapiens	8.56729e+06	8.44159e+06	1.63468e+07	1.53283e+07	1.48728e+07	1.58135e+07	1.21981e+07	1.72057e+07	5.3428e+06		5.97256e+06	182380	1.00028e+07		1.14801e+07
Q9NZ53	PODXL2	Homo sapiens									2.97253e+06		2.63539e+06		4.27639e+06		1.83187e+06
Q6UXI9	NPNT	Homo sapiens	1.399e+07	1.15265e+07	1.87308e+07	1.32806e+07	1.28496e+07	7.75385e+06	1.93433e+07	1.85792e+07	2.02318e+07	1.3564e+06	8.16963e+06	1.89221e+06	1.53663e+07	1.9957e+06	2.09857e+07
Q75Q41	Tomm22	Rattus norvegicus
P05539	Col2a1	Rattus norvegicus									383356
O00629	KPNA4	Homo sapiens		3.62621e+06	6.02191e+06	6.8335e+06	4.8829e+06	6.67623e+06	3.61815e+06	6.92523e+06					5.28339e+06		1.54126e+06
Q8R4A1	Ero1a	Rattus norvegicus
P40938	RFC3	Homo sapiens			2.31203e+06		3.2264e+06	2.10889e+06		3.72092e+06			2.88099e+06		3.30694e+06		3.23586e+06
Q11206	ST3GAL4	Homo sapiens	4.50673e+06			1.49108e+07	9.66755e+06	1.07991e+07	2.79822e+06	7.97726e+06	2.01464e+07		1.43568e+07		2.00811e+07		2.43128e+07
Q15269	PWP2	Homo sapiens		2.24978e+06	5.3844e+06	2.98064e+06	3.31385e+06	4.74005e+06	2.79284e+06	6.52105e+06	3.03212e+06		1.83596e+06		2.55397e+06		2.84373e+06
P53675	CLTCL1	Homo sapiens			1.44705e+06										1.55846e+06
Q9BUJ2	HNRNPUL1	Homo sapiens	6.06503e+06	8.31679e+06	1.03734e+07	8.75582e+06	7.41928e+06	1.61231e+07	9.59596e+06	1.63258e+07	1.203e+07		4.39741e+06		1.13131e+07		7.60811e+06
P01834	IGKC	Homo sapiens									606435
Q9NZN4	EHD2	Homo sapiens	2.34637e+06	2.80264e+06	5.14831e+06	5.46371e+06	4.41815e+06	5.03833e+06	7.61274e+06	8.47281e+06							2.21634e+06
Q7TP48	Apmap	Rattus norvegicus						251580
Q86SJ2	AMIGO2	Homo sapiens									2.60669e+06				4.61282e+06		6.20858e+06
Q02413	DSG1	Homo sapiens	9.33232e+06	9.86525e+06		7.2748e+06	6.23155e+06			8.28906e+06		1.94122e+06	1.2102e+07	4.93729e+06	1.75659e+07	2.18668e+06	5.2424e+06
Q13596	SNX1	Homo sapiens	9.1964e+06	1.40398e+07	1.38432e+07	2.67516e+07	2.575e+07	2.35711e+07	1.77438e+07	2.73093e+07	6.02011e+06		1.17381e+07	619791	1.13914e+07		9.88016e+06
Q13636|Q6GQP4	RAB31|Rab31	Homo sapiens|Rattus norvegicus		562182	1.21611e+06	801603		1.42688e+06		1.61589e+06
P63173|P63174	RPL38|Rpl38	Homo sapiens|Rattus norvegicus	4.29568e+06	4.17335e+06	1.06087e+07	6.10682e+06	6.13908e+06	6.90101e+06	5.19462e+06	1.16872e+07	4.98125e+06		2.67456e+06		5.40169e+06		4.71776e+06
Q13595	TRA2A	Homo sapiens	8.55918e+06	1.23974e+07	7.4342e+06	1.08849e+07	8.81928e+06	1.67902e+07	8.46185e+06	1.65554e+07	3.12562e+06		1.48822e+06		3.31293e+06		3.04552e+06
P34897	SHMT2	Homo sapiens	1.58628e+07	1.28335e+07	2.774e+07	1.54619e+07	1.31506e+07	1.77438e+07	1.40376e+07	1.82565e+07	4.88524e+06	383953	4.53127e+06		8.60972e+06		5.79383e+06
Q13561	DCTN2	Homo sapiens		1.05937e+06		1.78219e+06	2.02005e+06	2.58004e+06		2.83315e+06							508233
P50402	EMD	Homo sapiens	1.47419e+07	1.59002e+07	1.2371e+07	1.94926e+07	1.77252e+07	3.0521e+07	1.484e+07	2.27954e+07	3.12381e+06		9.63106e+06	813900	1.79393e+07	687428	1.3281e+07
Q8IWA5	SLC44A2	Homo sapiens									8.67849e+06		4.38759e+06		1.09164e+07		9.92211e+06
A0A8I6B1J2|Q9NR56	Mbnl1|MBNL1	Rattus norvegicus|Homo sapiens	6.12192e+06	6.76998e+06	6.42987e+06		6.17736e+06	9.06601e+06	7.49052e+06	7.6849e+06	1.37851e+07		1.20241e+07		1.42998e+07		9.90767e+06
A6NMZ7	COL6A6	Homo sapiens	2.52418e+06	7.22526e+06	5.22745e+06	3.147e+06	8.14295e+06	6.754e+06	8.62769e+06	8.79918e+06
Q9Y3E0	GOLT1B	Homo sapiens	1.14391e+06	1.35213e+06	2.30902e+06	1.41474e+06	1.20116e+06	1.14968e+06	1.16277e+06	1.39666e+06
P05412|P17325	JUN|Jun	Homo sapiens|Rattus norvegicus				2.03782e+06					3.35772e+06		2.87975e+06		4.45517e+06		3.90372e+06
P07477	PRSS1	Homo sapiens			2.2119e+07					5.8584e+06	2.38353e+07	4.56276e+06	2.78687e+07	2.78797e+07	3.53844e+07	9.61245e+06	2.09101e+07
P46379	BAG6	Homo sapiens	6.40749e+06	7.88125e+06	3.53509e+07	1.13061e+07	9.96245e+06	1.28278e+07	9.51197e+06	2.25399e+07	8.21915e+06		8.01999e+06		1.67105e+07		1.37596e+07
Q9UHI6	DDX20	Homo sapiens			3.53348e+06		3.37045e+06	5.72278e+06	3.72165e+06	2.76235e+06
P02656	APOC3	Homo sapiens													1.41184e+06
O35276	Nrp2	Rattus norvegicus											81119.4
Q12805	EFEMP1	Homo sapiens	5.49351e+06	2.74246e+06	8.23867e+06	3.56588e+06	9.4129e+06	7.83679e+06	9.05972e+06	5.5642e+06	9.85649e+06		6.15064e+06		1.00221e+07		8.07955e+06
Q15418	RPS6KA1	Homo sapiens		2.80843e+06	7.5127e+06	7.76007e+06	8.78591e+06		5.39026e+06	5.78492e+06			6.11054e+06
P27635|Q6PDV7	RPL10|Rpl10	Homo sapiens|Rattus norvegicus			2.3305e+06					2.3305e+06
Q5BKZ1	ZNF326	Homo sapiens	5.6503e+06	1.13676e+07	1.01323e+07	1.58393e+07	1.29934e+07	1.97538e+07	1.1995e+07	1.76705e+07	1.87639e+06		2.04638e+06		5.01472e+06		7.25959e+06
Q92621	NUP205	Homo sapiens			2.59534e+06		1.53661e+06			3.68407e+06
Q00325	SLC25A3	Homo sapiens	1.34336e+07	1.70259e+07	5.85734e+07	2.21402e+07	2.54834e+07	2.39974e+07	2.30764e+07	2.37536e+07	1.36252e+07		7.87483e+06		2.24502e+07		2.06228e+07
O95361	TRIM16	Homo sapiens	1.33842e+07	1.29769e+07	2.19262e+07	2.54148e+07	2.06669e+07	2.12667e+07	2.12369e+07	3.35062e+07	6.85552e+06		1.0548e+07		1.33942e+07		1.63551e+07
O60568	PLOD3	Homo sapiens	9.18159e+06	6.32658e+06	8.43959e+06	1.05028e+07	8.19547e+06	9.09452e+06	7.95373e+06	9.43592e+06			5.5613e+06		7.47526e+06		7.08403e+06
P19013	KRT4	Homo sapiens	7.6809e+06			7.8556e+06	7.52305e+06	6.91152e+06
Q7RTS7	KRT74	Homo sapiens	182803	194491						171817
Q86Y46	KRT73	Homo sapiens	2.38573e+06	4.39945e+06		1.41927e+06	1.77059e+06		1.9354e+06	7.65991e+06
Q63798	Psme2	Rattus norvegicus
O75354	ENTPD6	Homo sapiens									1.73934e+06		1.18812e+06		1.90708e+06		2.80672e+06
Q5T8P6	RBM26	Homo sapiens				1.17724e+07					7.24246e+06		1.02302e+07		1.5356e+07		1.4425e+07
Q9P2N5	RBM27	Homo sapiens									1.30097e+07		1.48911e+07		2.01238e+07		1.88208e+07
P07205	PGK2	Homo sapiens
Q9UKZ9	PCOLCE2	Homo sapiens									6.90047e+06		5.20049e+06		9.78355e+06		1.64678e+07
P62277|P62278	RPS13|Rps13	Homo sapiens|Rattus norvegicus	1.3766e+07	2.87417e+07	2.9107e+07	2.94916e+07	2.75281e+07	4.39013e+07	3.17838e+07	5.49402e+07	9.64366e+06		1.32232e+07		3.26505e+07		2.3453e+07
P19387	POLR2C	Homo sapiens			1.57557e+06		1.84672e+06	1.73994e+06	1.73153e+06	1.41012e+06
Q62902	Lman1	Rattus norvegicus	545011				928877	525979	801859	1.52066e+06							520914
Q6NSJ0	MYORG	Homo sapiens								4.91405e+06	3.42726e+06		4.97463e+06		1.531e+07		1.55509e+07
Q9Y2X7	GIT1	Homo sapiens			3.68746e+06	3.34869e+06	2.52612e+06	3.54426e+06	1.74604e+06	3.60205e+06
P46779	RPL28	Homo sapiens	1.52367e+07	2.12833e+07	3.95487e+07	2.24699e+07	2.70004e+07	2.70355e+07	1.87825e+07	3.8896e+07	6.09538e+06	963661	3.81199e+06	2.53752e+06	3.63409e+07	1.56278e+06	1.94978e+07
P16871	IL7R	Homo sapiens											627413		825428		1.08594e+06
Q3T906	GNPTAB	Homo sapiens									1.29911e+07		1.36335e+07		2.13383e+07		1.65232e+07
P04114	APOB	Homo sapiens		3.67183e+06	5.92596e+06	6.28356e+06	7.04564e+06	3.72696e+06	4.93092e+06	1.09784e+07	8.99769e+06		1.31123e+06		5.16277e+06		8.51419e+06
Q14152	EIF3A	Homo sapiens	2.00017e+07	2.60135e+07	6.70738e+07	3.59388e+07	4.10416e+07	3.99641e+07	4.08996e+07	5.8812e+07	6.56684e+06				1.40908e+07		2.8544e+07
O00764	PDXK	Homo sapiens	271054	172961	352519	274225	272300	282747	256541	260722
P54645|Q13131	Prkaa1|PRKAA1	Rattus norvegicus|Homo sapiens		2.34371e+06	5.92046e+06	3.97809e+06	5.52117e+06	5.47228e+06	4.56948e+06	6.41404e+06	2.49523e+06		2.69578e+06		4.64259e+06		4.59635e+06
Q6PIU2	NCEH1	Homo sapiens	6.27538e+06	5.48986e+06	6.42549e+06	8.7982e+06	7.21817e+06	8.19305e+06	6.45694e+06	8.83465e+06	3.13276e+06		1.49957e+06		5.98748e+06		4.74591e+06
O00232	PSMD12	Homo sapiens	5.73667e+06	4.88458e+06	1.32774e+07	1.00769e+07	1.06648e+07	9.67664e+06	1.02858e+07	1.59611e+07					1.05155e+07		4.3678e+06
Q13332	PTPRS	Homo sapiens									4.65484e+06		3.42628e+06		6.67982e+06		6.61794e+06
Q92572	AP3S1	Homo sapiens			5.98489e+06	6.57171e+06	5.34227e+06	7.06897e+06	4.87248e+06	5.95556e+06			2.98466e+06		3.51731e+06
Q64LC9|Q9BQ04	Rbm4b|RBM4B	Rattus norvegicus|Homo sapiens				1.77005e+06		1.56316e+06	1.66339e+06
B0LT89|Q9Y6E0	Stk24|STK24	Rattus norvegicus|Homo sapiens				668701
Q9P289	STK26	Homo sapiens			4.11594e+06	6.67894e+06	5.74139e+06	6.29909e+06	5.72798e+06	7.81012e+06
Q12888	TP53BP1	Homo sapiens			2.63362e+06	1.37386e+06		2.28575e+06	2.45436e+06	4.19724e+06			2.45436e+06
Q99733	NAP1L4	Homo sapiens	3.12947e+06	2.433e+06	1.6148e+06	4.39591e+06	5.38572e+06	7.46822e+06	4.73418e+06	1.13566e+07			1.99274e+06		4.85458e+06
O43278	SPINT1	Homo sapiens	3.05098e+07	4.19852e+07	2.72336e+07	4.33454e+07	4.32679e+07	4.70305e+07	2.57528e+07	5.61367e+07	6.31096e+07		7.68782e+07		1.21164e+08		1.79416e+08
Q96HS1	PGAM5	Homo sapiens	6.97931e+06	1.46824e+07	1.52036e+07	1.47079e+07	1.72803e+07	2.12624e+07	1.65363e+07	2.88735e+07	1.06327e+07	377036	8.28352e+06	808886	1.58028e+07		2.48431e+07
O95747	OXSR1	Homo sapiens	1.43592e+06	2.2768e+06	4.93651e+06	5.15865e+06	4.57458e+06	6.27486e+06	5.44122e+06	4.90054e+06					5.83064e+06		2.27172e+06
Q3MIE4	Vat1	Rattus norvegicus		138349
Q14696	MESD	Homo sapiens	478886		378088		620776
P07339	CTSD	Homo sapiens	1.94877e+07	1.87379e+07	9.16103e+06	2.38403e+07	2.0766e+07	2.385e+07	1.15586e+07	2.37928e+07	1.47552e+07	476121	6.60224e+06	1.11996e+06	2.0638e+07		1.41299e+07
Q86X29	LSR	Homo sapiens	3.56406e+06	4.69109e+06	3.77585e+06	6.21824e+06	4.65778e+06	5.67562e+06		7.03936e+06	7.60367e+06		5.75334e+06		9.5012e+06		7.25274e+06
P0CG38	POTEI	Homo sapiens
P11586	MTHFD1	Homo sapiens	1.01423e+07	1.15128e+07	2.62642e+07	2.17895e+07	1.6197e+07	2.10121e+07	2.00305e+07	4.95375e+07	8.34349e+06		6.59959e+06	568357	9.50831e+06		2.43556e+07
Q9BXY0	MAK16	Homo sapiens			959062			1.1213e+06		1.03701e+06
Q9Y6G9	DYNC1LI1	Homo sapiens	2.12183e+06	3.79099e+06		5.66428e+06	5.15549e+06	6.04549e+06	5.12133e+06	8.40952e+06			629770
Q9BQG0	MYBBP1A	Homo sapiens			9.44156e+06	4.49199e+06
P06730	EIF4E	Homo sapiens	6.32728e+06	1.03844e+07	2.10259e+07	1.47265e+07	1.73191e+07	1.69598e+07	1.83539e+07	4.13399e+07	1.55753e+07		1.2497e+07		1.74015e+07		1.85792e+07
Q16658	FSCN1	Homo sapiens	2.00347e+07	1.63119e+07	2.73346e+07	1.50564e+07	1.79077e+07	1.8677e+07	1.93231e+07	3.14024e+07					1.07174e+07		1.22428e+07
P13497	BMP1	Homo sapiens						3.2734e+06		5.06629e+06	3.70147e+06		2.3545e+06		1.01726e+07		1.60053e+07
Q9Y6L7	TLL2	Homo sapiens	648021
Q9H2C0	GAN	Homo sapiens			1.62471e+06	1.66227e+06	1.43101e+06	2.13856e+06	1.17874e+06	1.8802e+06			1.04974e+06
O15498	YKT6	Homo sapiens			3.74067e+06	4.13919e+06		3.83043e+06					1.27226e+06
P62913|P62914	RPL11|Rpl11	Homo sapiens|Rattus norvegicus	3.14295e+07	5.16073e+07	7.30996e+07	6.47623e+07	6.00791e+07	6.66625e+07	6.24776e+07	8.34501e+07	4.71439e+07	621657	4.69681e+07	1.86795e+06	4.94444e+07	654052	6.44696e+07
Q1KMD3	HNRNPUL2	Homo sapiens	1.70983e+07	3.01016e+07	4.08655e+07	2.53757e+07	3.26534e+07	4.22085e+07	3.01929e+07	4.3791e+07	9.32396e+06				2.40947e+07		1.76288e+07
Q8WVQ1	CANT1	Homo sapiens	2.27121e+06			4.09263e+06	4.61046e+06	4.62196e+06		8.44027e+06	5.6958e+06		4.30808e+06		1.12608e+07		1.38154e+07
Q8NC56	LEMD2	Homo sapiens	1.92446e+07	3.20007e+07	1.74451e+07	3.95307e+07	3.65925e+07	4.99496e+07	2.81241e+07	4.33884e+07	2.24719e+07		1.27747e+07		3.17243e+07		2.28775e+07
Q8NHH9	ATL2	Homo sapiens	2.49656e+06	4.99542e+06	8.34236e+06	6.39394e+06	5.43277e+06	8.00097e+06	5.26604e+06	7.22544e+06			2.62274e+06		5.47243e+06		5.47243e+06
Q9NYL4	FKBP11	Homo sapiens	818914	1.00497e+06	1.2916e+06	1.36899e+06	1.03044e+06	1.17341e+06	878198	1.32209e+06					599013
P83916	CBX1	Homo sapiens	1.25125e+06					3.2851e+06		4.24045e+06
Q92974	ARHGEF2	Homo sapiens	7.50124e+06	6.62715e+06	2.60296e+07	1.44792e+07	1.20965e+07	1.67915e+07	1.25407e+07	1.9205e+07	6.7032e+06		4.30137e+06		1.23162e+07		9.43171e+06
Q01973	ROR1	Homo sapiens									1.91446e+06		2.75433e+06		4.48004e+06		5.69977e+06
Q8WY22	BRI3BP	Homo sapiens	3.1753e+06		3.1753e+06	2.29111e+06		4.00701e+06	2.57933e+06	4.99471e+06					2.79622e+06		3.60576e+06
Q9Y639	NPTN	Homo sapiens	929795	1.00121e+06						5.53653e+06	5.00439e+06		1.08405e+07		1.97746e+07		2.16094e+07
Q6UWB1	IL27RA	Homo sapiens
Q9BSD7	NTPCR	Homo sapiens		1.86889e+06	2.61421e+06	2.61584e+06		2.90097e+06		3.1882e+06
Q9UGH3|Q9WTW8	SLC23A2|Slc23a2	Homo sapiens|Rattus norvegicus															38791.6
Q02880	TOP2B	Homo sapiens		2.60664e+06	3.70473e+06					1.83403e+06
Q96C86	DCPS	Homo sapiens	5.01136e+06	4.98423e+06	9.76755e+06	8.58999e+06	7.18714e+06	5.51777e+06	5.06277e+06	1.02958e+07					5.68541e+06
P15514	AREG	Homo sapiens									1.13008e+06		4.50355e+06		7.13422e+06		6.33038e+06
Q8IVH2	FOXP4	Homo sapiens		1.71466e+06			950538		1.12001e+06		944699		541142		6.87275e+06		5.24022e+06
Q9UEU0	VTI1B	Homo sapiens	3.02262e+06	2.42474e+06		3.00544e+06		5.01289e+06	2.12444e+06	4.69615e+06
Q16181|Q9WVC0	SEPTIN7|Septin7	Homo sapiens|Rattus norvegicus	2.0043e+06	2.91161e+06	5.1413e+06	4.10379e+06	5.27875e+06	6.33045e+06	5.02852e+06						2.94158e+06
P04075	ALDOA	Homo sapiens	1.32718e+07	1.52564e+07	3.27164e+07	1.61766e+07	2.16381e+07	2.29942e+07	2.26804e+07	3.96881e+07	1.62825e+07				1.50972e+07		2.78184e+07
P57764	GSDMD	Homo sapiens			4.90717e+06	3.07768e+06	3.55212e+06	4.64453e+06	3.19193e+06	3.6145e+06			1.21763e+06
P51673	Crabp2	Rattus norvegicus			594295
Q8IX12	CCAR1	Homo sapiens			5.24824e+06						2.02458e+07		9.04374e+06		2.03934e+07		1.54396e+07
Q08752	PPID	Homo sapiens		4.12689e+06	3.44679e+06	8.13489e+06	7.53631e+06	5.32342e+06	6.43988e+06	6.91531e+06
Q9NZM1	MYOF	Homo sapiens	1.98486e+07	2.57328e+07	4.99569e+07	3.51609e+07	3.40023e+07	4.61896e+07	3.48135e+07	5.06221e+07	2.17549e+07		1.36027e+07		3.25067e+07		2.81448e+07
O43684	BUB3	Homo sapiens		4.44929e+06	1.02569e+07		2.90652e+06	5.32202e+06	5.96039e+06	1.21796e+07	8.75059e+06	465862	4.90463e+06		6.45934e+06		9.51063e+06
Q14683|Q9Z1M9	SMC1A|Smc1a	Homo sapiens|Rattus norvegicus	1.2062e+07	2.16283e+07	3.0983e+07	3.51424e+07	2.39799e+07	3.75396e+07	2.94638e+07	3.52187e+07	1.32235e+07		4.95444e+06		3.40819e+07		2.96729e+07
Q9Y305	ACOT9	Homo sapiens			4.08438e+06	1.74651e+06	1.12584e+06			1.74647e+06	681102						1.74647e+06
O75964	ATP5MG	Homo sapiens	1.45859e+07	1.3257e+07	1.26809e+07	1.56564e+07	1.23343e+07	1.53414e+07	1.20906e+07	2.97552e+07	3.53947e+06		2.11956e+06		2.06384e+06		2.94596e+06
P62847|P62850	RPS24|Rps24	Homo sapiens|Rattus norvegicus	3.23852e+06	4.58962e+06	7.9313e+06	3.08886e+06		4.55227e+06	4.26503e+06	6.01853e+06				473517
O60499	STX10	Homo sapiens						965734							257554
Q9H0H5	RACGAP1	Homo sapiens		4.80549e+06	4.80387e+06	4.39587e+06	5.21118e+06	7.52453e+06	3.99942e+06	1.00493e+07
Q13438	OS9	Homo sapiens			2.23674e+06	1.81272e+06	3.57851e+06	2.75564e+06	2.11983e+06
P24043	LAMA2	Homo sapiens		150207	244088	225187		303870	371193
Q9BRX8	PRXL2A	Homo sapiens	1.05845e+06	1.36575e+06		2.03675e+06	2.8866e+06	1.98152e+06	1.36835e+06	3.97386e+06
P04642	Ldha	Rattus norvegicus							2.73613e+06	6.7918e+06
P05455	SSB	Homo sapiens	1.84784e+07	2.31456e+07	2.31911e+07	3.12149e+07	3.17937e+07	3.83696e+07	2.82863e+07	5.54035e+07	8.6829e+06		7.56491e+06		3.66233e+07		1.1663e+07
Q9UDY4	DNAJB4	Homo sapiens	744636	664720	785455	1.16786e+06	798462	1.02709e+06	1.14366e+06	2.201e+06	427121		390864		1.05936e+06		1.39945e+06
O95816	BAG2	Homo sapiens	2.28985e+06	2.94578e+06	2.02968e+06	3.01918e+06	4.23837e+06	5.86541e+06	3.21305e+06	7.47838e+06					5.54249e+06		7.25047e+06
P14882	Pcca	Rattus norvegicus									4.03838e+06	4.87467e+06		5.71001e+06	5.02282e+06	4.39031e+06	6.85319e+06
Q9H845	ACAD9	Homo sapiens		3.63542e+06		3.39585e+06	3.45313e+06	8.84412e+06		3.45313e+06	3.27998e+06				2.32706e+06		2.67275e+06
Q15428	SF3A2	Homo sapiens	1.31195e+07	9.97741e+06		1.57379e+07	1.17317e+07	1.5317e+07	1.20493e+07	1.61183e+07
Q9UKD2	MRTO4	Homo sapiens	2.94959e+06	3.81605e+06	7.58801e+06	6.31967e+06	5.9685e+06	4.17918e+06	6.25304e+06	1.12284e+07					4.38493e+06		5.67618e+06
P12928	Pklr	Rattus norvegicus			150170
P30613	PKLR	Homo sapiens
P52799	EFNB2	Homo sapiens													446200		310862
Q6P3W7	SCYL2	Homo sapiens									1.11053e+07		1.31894e+07		2.77971e+07		1.32331e+07
Q9QZR6	Septin9	Rattus norvegicus					4.63664e+06	6.14012e+06	4.71546e+06	6.42403e+06
Q08431	MFGE8	Homo sapiens	2.42062e+06	3.17635e+06	4.36597e+06	3.75667e+06	4.7593e+06	4.56118e+06	2.88127e+06	6.96315e+06	5.34932e+06		3.55623e+06		6.10576e+06		1.13391e+07
Q03252	LMNB2	Homo sapiens	8.74255e+07	1.18968e+08	6.23915e+07	1.55673e+08	1.46966e+08	1.86623e+08	1.01883e+08	2.35214e+08	8.80253e+06		3.00682e+07	2.51588e+06	4.54152e+07		3.90812e+07
Q9HD45	TM9SF3	Homo sapiens	2.79813e+06	3.81192e+06	8.32645e+06				3.53052e+06	7.87667e+06	4.14872e+06		5.34968e+06		9.15054e+06		8.39087e+06
P09543	CNP	Homo sapiens		2.10945e+06	4.60395e+06	3.16355e+06	2.87385e+06		5.68076e+06	3.50687e+06	3.17462e+06
Q13308	PTK7	Homo sapiens		1.8324e+06							1.34831e+07		1.18155e+07		2.40053e+07		2.77933e+07
Q9H0E3	SAP130	Homo sapiens									9.59189e+06		1.07262e+07		2.32044e+07		1.7114e+07
Q9Y3D7	PAM16	Homo sapiens	1.31034e+06	1.49825e+06	914756	1.4525e+06	1.83632e+06	1.77858e+06	1.69777e+06	2.8653e+06							284587
P15880|P27952	RPS2|Rps2	Homo sapiens|Rattus norvegicus	2.54239e+07	3.36455e+07	6.69526e+07	4.21961e+07	3.63796e+07	5.40285e+07	3.49364e+07	7.04124e+07	1.64023e+07	1.54053e+06	1.77782e+07	3.18164e+06	3.41726e+07	2.16163e+06	3.12656e+07
Q5JRA6	MIA3	Homo sapiens	5.08002e+06	1.64158e+06		3.91586e+06	3.45784e+06	5.35123e+06		4.21727e+06	1.36698e+06		3.33249e+06		4.59651e+06		5.54552e+06
Q9UL25	RAB21	Homo sapiens	1.43997e+06		1.77181e+06		1.94684e+06			3.38226e+06			699678		1.05849e+06
Q13557	CAMK2D	Homo sapiens	8.52305e+06	7.22103e+06	2.15526e+07	1.40224e+07	1.21467e+07	1.24108e+07	1.13028e+07	1.94405e+07			4.61814e+06		7.48261e+06		1.23292e+07
Q96I99	SUCLG2	Homo sapiens	3.19451e+06	4.30926e+06	3.30205e+06	3.97417e+06	4.50517e+06	4.54461e+06	4.72844e+06	5.94738e+06	2.13146e+06						4.50393e+06
Q9C0C9	UBE2O	Homo sapiens	3.46879e+06	3.77629e+06	1.56056e+07	8.6371e+06	7.56307e+06	8.68064e+06	8.77068e+06	9.14523e+06			8.669e+06		5.9231e+06		5.8739e+06
P13646	KRT13	Homo sapiens	5.08627e+06
P19012	KRT15	Homo sapiens
P22392	NME2	Homo sapiens	1.60201e+07	1.58618e+07	1.00815e+07	1.52146e+07	2.15098e+07	1.90207e+07	1.40162e+07	3.37545e+07	5.32043e+06		6.10688e+06		1.39946e+07		1.04957e+07
Q7L5N1	COPS6	Homo sapiens	3.63117e+06	3.54908e+06	5.86927e+06	5.10549e+06	5.95612e+06	6.7014e+06	4.22315e+06	1.43184e+07			2.04179e+06		7.31306e+06		6.23171e+06
P57740	NUP107	Homo sapiens			2.47087e+06	1.28306e+06	1.48763e+06	2.53162e+06	2.67142e+06
Q13347	EIF3I	Homo sapiens		7.30994e+06	6.19548e+06	1.17676e+07	8.37083e+06	7.65513e+06	8.94268e+06	1.36001e+07			4.3783e+06		5.66785e+06		6.34588e+06
P13073	COX4I1	Homo sapiens	1.31833e+07	1.65953e+07	1.42454e+07	2.15987e+07	2.39871e+07	2.20098e+07	1.49736e+07	2.79858e+07	1.25919e+07		1.33995e+07		4.56837e+06		1.06745e+07
Q9UIW2	PLXNA1	Homo sapiens									9.05905e+06		5.30012e+06		1.50765e+07		1.78306e+07
O35567	Atic	Rattus norvegicus				585880	413167			961709			344700
Q9Y3I0	RTCB	Homo sapiens	2.99908e+06		5.14492e+06	3.06368e+06	5.99324e+06	3.80247e+06	4.44229e+06	6.28664e+06			1.42413e+06		3.77921e+06		4.44252e+06
Q15904	ATP6AP1	Homo sapiens	1.18276e+07	1.31036e+07	8.64855e+06	1.96285e+07	1.84679e+07	1.8472e+07	1.51548e+07	2.31448e+07	2.7659e+07		2.61665e+07		3.77742e+07		4.96936e+07
P68511|Q04917	Ywhah|YWHAH	Rattus norvegicus|Homo sapiens	8.92453e+06	9.91636e+06	1.78794e+07	2.21066e+07	1.93735e+07	1.76189e+07	1.93903e+07	2.14551e+07	1.60634e+06		6.10899e+06	469016	1.02848e+07	402457	1.14873e+07
P39748	FEN1	Homo sapiens	9.91184e+06	1.92282e+07	3.1802e+07	2.81522e+07	2.38069e+07	2.91547e+07	2.45122e+07	4.0936e+07	1.22434e+07		4.26868e+06		9.74187e+06		7.93419e+06
Q9NR46	SH3GLB2	Homo sapiens	7.77628e+06	9.55549e+06	8.84625e+06	1.8364e+07	1.26588e+07	1.96362e+07	1.14714e+07	1.67774e+07			7.75322e+06		1.27998e+07
O95793	STAU1	Homo sapiens		3.2991e+06	2.59087e+06	5.02114e+06	3.65712e+06	4.17764e+06	4.33472e+06	6.84444e+06	2.25462e+06						1.43861e+06
Q12981	BNIP1	Homo sapiens				796448	2.54118e+06	1.47852e+06	712222	1.09663e+06					2.29925e+06
Q9GZR7	DDX24	Homo sapiens			2.60386e+06				1.69545e+06
O75477	ERLIN1	Homo sapiens		4.22708e+06	2.67338e+06	6.62672e+06		4.33464e+06	4.46575e+06	1.26861e+07					3.80861e+06		4.33464e+06
Q9Y2W6	TDRKH	Homo sapiens				951700		6.27777e+06		1.90381e+06					3.02234e+06
P10599	TXN	Homo sapiens	9.19084e+06	1.10517e+07	1.17488e+07	2.20914e+07	2.16608e+07	2.00984e+07	1.92104e+07	3.4169e+07	1.37264e+07		8.31144e+06		1.34212e+07		1.59103e+07
Q12860	CNTN1	Homo sapiens									8.7447e+06		1.53279e+07		2.91735e+07		2.5271e+07
Q6IAN0	DHRS7B	Homo sapiens			722079			888595	721392	681829
O00159	MYO1C	Homo sapiens		550954	5.27488e+06		1.34644e+06	2.31435e+06	1.90541e+06	1.45531e+06
O15020	SPTBN2	Homo sapiens
P55317	FOXA1	Homo sapiens													1.49363e+06
Q8N2K0	ABHD12	Homo sapiens	9.88141e+06	8.26963e+06	1.09772e+07	9.67433e+06	9.75388e+06	1.18708e+07	8.2907e+06	1.24475e+07	2.74572e+06		8.23119e+06		1.2883e+07		5.91785e+06
Q9HBL7	PLGRKT	Homo sapiens	6.09234e+06	4.1063e+06	4.15486e+06	7.95483e+06	8.30543e+06	2.91536e+06		5.55449e+06
Q9NUQ6	SPATS2L	Homo sapiens		5.20222e+06	1.46608e+07	1.13663e+07	9.36778e+06	9.97612e+06	8.44952e+06	1.07984e+07	4.55245e+06		5.74665e+06		5.05136e+06		4.84715e+06
P69905	HBA1	Homo sapiens			413679					1.08122e+06
Q9HCN4	GPN1	Homo sapiens	3.03809e+06			2.18407e+06	2.19358e+06	2.7533e+06	2.44798e+06	2.13705e+07
Q9UK23	NAGPA	Homo sapiens									2.63561e+06		1.51896e+06		3.29744e+06		3.23509e+06
O75821	EIF3G	Homo sapiens	2.58515e+06	2.08301e+06	4.0635e+06	3.77131e+06	4.14643e+06	4.83414e+06	4.17057e+06	5.45349e+06			1.10226e+06				4.04383e+06
P41227	NAA10	Homo sapiens			700709
A0A2R8Y619	H2BK1	Homo sapiens		2.04604e+06	2.04604e+06
Q15120	PDK3	Homo sapiens		1.35545e+06	1.70498e+06	2.49691e+06	2.32366e+06	2.58232e+06	1.74791e+06	3.33248e+06	456600		352350		1.68997e+06		1.4146e+06
Q8IYS2	KIAA2013	Homo sapiens			3.82149e+06	2.29064e+06		2.50549e+06	1.99728e+06	2.80396e+06					2.80343e+06		2.5081e+06
Q53H12	AGK	Homo sapiens								259214
Q9Y5K5	UCHL5	Homo sapiens			8.13149e+06	5.68659e+06		6.87674e+06	6.87651e+06	6.87674e+06
P29353	SHC1	Homo sapiens			3.27844e+06	3.10151e+06		2.07815e+06		3.46324e+06			1.9904e+06
Q9Y4C8	RBM19	Homo sapiens		289724	878601		509558	414925	458731	489402					132205
Q4V7A0|Q9GZS3	Skic8|SKIC8	Rattus norvegicus|Homo sapiens					98873.7
Q8NC54	KCT2	Homo sapiens									5.78917e+06		1.12209e+07		1.76662e+07		4.33956e+07
P01889	HLA-B	Homo sapiens					1.12288e+06			1.99529e+06	1.09965e+06		2.57675e+06		3.39863e+06		3.75194e+06
Q12788	TBL3	Homo sapiens	1.93507e+06	2.20587e+06	5.54363e+06	2.84312e+06	3.00299e+06	4.92258e+06	3.05565e+06	6.33849e+06	2.07773e+06				3.63041e+06		2.91736e+06
Q9Y2A9	B3GNT3	Homo sapiens									4.161e+06		5.38512e+06		8.22192e+06		6.38267e+06
Q9NXS2	QPCTL	Homo sapiens	5.73596e+06	5.55668e+06	4.52876e+06	7.57026e+06	6.39166e+06	7.58554e+06	6.06351e+06	6.73077e+06					6.06351e+06
P27361	MAPK3	Homo sapiens	1.85854e+06	3.64119e+06	5.85451e+06	5.27916e+06	4.4343e+06	7.26404e+06	4.83823e+06	4.95983e+06					3.1707e+06		3.50427e+06
Q9UHR4	BAIAP2L1	Homo sapiens	3.99766e+06	6.79632e+06	6.58351e+06	8.86297e+06	8.42438e+06	1.20383e+07	6.52587e+06	1.18539e+07			3.25767e+06		8.79537e+06
P17931	LGALS3	Homo sapiens	3.66088e+07	3.49132e+07	1.61944e+07	3.94105e+07	4.1165e+07	4.64984e+07	2.98777e+07	7.25055e+07	8.77206e+06		5.49785e+06	817153	3.33311e+07		2.25778e+07
Q9NXF1	TEX10	Homo sapiens
P50416	CPT1A	Homo sapiens	4.7228e+06	4.33822e+06	9.13361e+06	4.92838e+06	4.87223e+06	6.02577e+06	5.29938e+06	8.36322e+06
Q969G3	SMARCE1	Homo sapiens	2.93705e+06	4.11757e+06		5.22269e+06	3.93997e+06	8.06165e+06	3.17564e+06	6.70904e+06							1.86503e+06
Q6DN03|Q6DRA6	H2BC20P|H2BC19P	Homo sapiens	1.77363e+07	2.8141e+07	3.96594e+07	3.08801e+07	3.49458e+07	1.2968e+08	5.61569e+07	6.99302e+07					2.73021e+07		1.59609e+07
P13987	CD59	Homo sapiens	5.29013e+06			7.23857e+06	1.07629e+07		1.0885e+07	1.44099e+07	5.62037e+06				3.30734e+07		2.00329e+07
Q9BWM7	SFXN3	Homo sapiens		1.69854e+07	3.75795e+07	2.25814e+07	1.99029e+07	2.82637e+07	1.81607e+07	1.96605e+07	1.95077e+07		8.95119e+06		2.53347e+07		2.20925e+07
P78406|Q3SWS8	RAE1|Rae1	Homo sapiens|Rattus norvegicus	4.53036e+06	5.34738e+06	5.92735e+06	7.58741e+06	6.83133e+06	8.17331e+06	6.55034e+06	8.36384e+06	1.44617e+06		3.18677e+06		4.81377e+06		5.08987e+06
Q62935	Vwf	Rattus norvegicus	3.95906e+06	1.0518e+07	1.13869e+07	4.11167e+06	6.70851e+06	6.53178e+06	9.33588e+06	1.5556e+07	3.56895e+06	254197					3.68834e+06
O95249	GOSR1	Homo sapiens	7.48772e+06	1.17524e+07	1.06746e+07	1.77609e+07	1.38722e+07	1.97876e+07	9.57454e+06	1.5295e+07	2.46203e+06		3.03482e+06		3.8457e+06		4.63485e+06
P37108	SRP14	Homo sapiens	2.11935e+06	2.37876e+06	6.95571e+06	3.24269e+06	3.24503e+06	4.99374e+06	3.83824e+06	6.46254e+06					1.6471e+06		2.31649e+06
P36876|P63151	Ppp2r2a|PPP2R2A	Rattus norvegicus|Homo sapiens	3.96243e+06		9.34182e+06	4.78503e+06	6.14414e+06	4.014e+06	5.33357e+06	8.58449e+06	2.40384e+06		2.08259e+06		2.30516e+06		3.16064e+06
Q5TEC6	H3-7	Homo sapiens
P52209	PGD	Homo sapiens	6.68662e+06	5.47787e+06	7.83414e+06	7.08492e+06	6.70609e+06		6.24435e+06	1.03365e+07	6.33082e+06
Q08188	TGM3	Homo sapiens		3.8598e+06		3.16724e+06						2.38369e+06		1.12682e+06	1.0849e+07	5.12857e+06
Q6DGG0	Ppid	Rattus norvegicus			2.30537e+06
Q8TC12	RDH11	Homo sapiens	6.13743e+06	9.73101e+06	1.36727e+07	1.59802e+07	1.18814e+07	1.80122e+07	1.08863e+07	2.14529e+07	3.10496e+06		6.77433e+06		1.12755e+07		9.54346e+06
P11177|P49432	PDHB|Pdhb	Homo sapiens|Rattus norvegicus	3.94005e+06		5.96547e+06	4.65782e+06	3.68576e+06	5.51722e+06		8.31315e+06	514914				3.73101e+06		2.50138e+06
Q05519	SRSF11	Homo sapiens		1.53935e+06		1.7427e+06	1.34856e+06	2.5054e+06		2.27514e+06
Q9UNN8	PROCR	Homo sapiens	2.26678e+06	2.67443e+06	2.1203e+06	3.66114e+06	3.14302e+06	4.06743e+06	2.17031e+06	6.06165e+06	1.37308e+07		1.20646e+07		1.78278e+07		1.84427e+07
O94905	ERLIN2	Homo sapiens	1.31129e+07	1.1696e+07	9.72451e+06	1.25576e+07	1.19018e+07	1.62807e+07	1.14237e+07	1.69889e+07					6.91804e+06		9.71022e+06
Q7Z794	KRT77	Homo sapiens	1.40727e+06			2.40647e+06		7.29582e+06	8.35491e+06	206066				2.91395e+06
O60245	PCDH7	Homo sapiens									9.4496e+06		6.29398e+06		1.57582e+07		1.85724e+07
Q92954	PRG4	Homo sapiens	908329	737615	515001		671743	527650	508424	1.50536e+06
P35704	Prdx2	Rattus norvegicus							725682	1.98775e+06
Q9H0D6	XRN2	Homo sapiens	3.75958e+06	6.62775e+06	9.93946e+06	8.00585e+06	8.48053e+06	1.36523e+07	7.26168e+06	1.28201e+07					5.16659e+06
Q9Y5E7	PCDHB2	Homo sapiens
Q8N5K1	CISD2	Homo sapiens	7.75071e+06	1.17632e+07	8.4435e+06	1.26111e+07	1.2298e+07	1.24404e+07	9.78192e+06	2.06216e+07	1.72179e+07		9.9791e+06		2.13037e+07		1.89867e+07
Q14746	COG2	Homo sapiens			1.03988e+06		517967	877383
O43505	B4GAT1	Homo sapiens		2.02317e+06		3.65942e+06	2.623e+06	3.35604e+06	2.53733e+06	4.19664e+06	1.0463e+07		6.74128e+06		1.11728e+07		1.57469e+07
P55884	EIF3B	Homo sapiens	1.29086e+07	1.27726e+07	1.53609e+07	1.88765e+07	1.55885e+07	1.53992e+07	1.57826e+07	3.28331e+07	8.19625e+06				1.02293e+07		1.35733e+07
Q8VII6|Q8WWI5	Slc44a1|SLC44A1	Rattus norvegicus|Homo sapiens													1.50581e+06		1.42098e+06
O95757	HSPA4L	Homo sapiens	5.14962e+06	3.34808e+06	1.35196e+07	1.05184e+07	8.62679e+06	9.61647e+06	9.55763e+06	1.76558e+07		939134	7.49511e+06		7.83007e+06		9.20844e+06
Q3ZCM7	TUBB8	Homo sapiens
Q9NZV1	CRIM1	Homo sapiens									2.03852e+06		3.83571e+06		6.62227e+06		5.83137e+06
Q9HCU4	CELSR2	Homo sapiens									3.95439e+06		2.00688e+06		4.6545e+06		3.95351e+06
O14672|Q10743	ADAM10|Adam10	Homo sapiens|Rattus norvegicus				3.96909e+06	4.78279e+06	4.95737e+06	3.81919e+06	8.65843e+06	5.77364e+06		3.75522e+06		5.42723e+06		6.42309e+06
O14776	TCERG1	Homo sapiens					6.26209e+06				2.80811e+07		2.17485e+07		3.93768e+07		4.02655e+07
Q5UCC4	EMC10	Homo sapiens	1.75065e+06		1.50464e+06	1.1791e+06	2.16431e+06	1.36562e+06	1.20889e+06	2.06134e+06
Q9BZK7	TBL1XR1	Homo sapiens		778998		1.44893e+06		1.48339e+06		1.45155e+06
B2RXH8	HNRNPCL2	Homo sapiens
Q9P035	HACD3	Homo sapiens	9.45767e+06	6.87228e+06	1.27126e+07	3.78084e+06	9.4128e+06	1.05532e+07	6.75377e+06	2.18796e+07	7.07531e+06		3.48561e+06		9.80611e+06		1.03478e+07
Q9NZN8	CNOT2	Homo sapiens									1.70436e+06		1.48803e+06		1.67676e+06
Q16540	MRPL23	Homo sapiens	871043	777672	1.03748e+06	1.2686e+06	1.42411e+06	1.71306e+06		1.04609e+06
Q08043	ACTN3	Homo sapiens								299937
O75694	NUP155	Homo sapiens	5.74966e+06	5.23783e+06	1.45845e+07	8.32814e+06	7.86231e+06	8.37211e+06	7.63201e+06	1.08368e+07	2.28671e+06
Q7TPB4	Cd276	Rattus norvegicus									419600		326062		4.3595e+06		5.59725e+06
P63241|Q3T1J1|Q6IS14	EIF5A|Eif5a|EIF5AL1	Homo sapiens|Rattus norvegicus	3.94623e+06	2.16633e+06	6.69439e+06	2.81441e+06	3.90024e+06	3.63885e+06	4.23172e+06	1.00262e+07	2.07377e+06		1.80966e+06		4.71601e+06		5.4337e+06
Q9HBL0	TNS1	Homo sapiens								4.55555e+06
Q9Y2Z4	YARS2	Homo sapiens		985737	1.33506e+06	2.02311e+06	1.41654e+06		1.39728e+06	2.95089e+06			158339
P50502|Q8IZP2	ST13|ST13P4	Homo sapiens	4.23137e+06	3.89723e+06	5.33967e+06	6.06349e+06	6.3203e+06	5.18287e+06	6.37488e+06	1.11872e+07	3.10704e+06		2.0125e+06		2.28074e+06		6.8095e+06
P34910	EVI2B	Homo sapiens											1.93079e+06		2.62683e+06		3.2035e+06
Q9NRG7	SDR39U1	Homo sapiens					296302	223961	209228
P13489	RNH1	Homo sapiens	2.4319e+06	2.72568e+06	1.52017e+07	4.41386e+06	3.90635e+06	6.00335e+06	8.67841e+06	6.57741e+06	1.66774e+06		3.24007e+06		6.4699e+06		3.46651e+06
P11055	MYH3	Homo sapiens	1.06144e+06	719804					1.29841e+06
P12882	MYH1	Homo sapiens
P13535	MYH8	Homo sapiens					1.13423e+06
Q9UKX3	MYH13	Homo sapiens								409307
Q8IVT2	MISP	Homo sapiens	6.06903e+06	5.6824e+06	3.91746e+06	8.42349e+06	7.09303e+06	8.59411e+06	5.4941e+06	7.48669e+06	2.30611e+06				4.96447e+06
O14925|O35093|Q5SRD1	TIMM23|Timm23|TIMM23B	Homo sapiens|Rattus norvegicus			862735					1.2803e+06
O14681	EI24	Homo sapiens			2.92061e+06		1.09667e+06		1.0698e+06
P61224|P62834|P62836|Q62636	RAP1B|RAP1A|Rap1a|Rap1b	Homo sapiens|Rattus norvegicus	1.02824e+07	9.81107e+06	2.43056e+07	4.49964e+06	1.5714e+07	1.46279e+07	1.79411e+07	2.30384e+07	7.70044e+06	210029	3.22141e+06		5.75258e+06		1.25915e+07
Q08722	CD47	Homo sapiens	1.36748e+07	1.88984e+07	1.50804e+07	2.31502e+07	2.87512e+07	2.7848e+07	2.14242e+07		5.35519e+07		2.52301e+07		4.84684e+07		5.89626e+07
O15533	TAPBP	Homo sapiens	1.05628e+07	7.8986e+06	1.44358e+07	1.11775e+07	1.72302e+07	1.98875e+07	1.27844e+07	1.92483e+07			8.69266e+06		6.99211e+06		5.08248e+06
Q63610	Tpm3	Rattus norvegicus	3.40695e+06	3.31892e+06		6.1071e+06	6.56354e+06	5.39871e+06	3.60587e+06	5.93942e+06
P11884	Aldh2	Rattus norvegicus	6.22789e+06	7.40766e+06	6.89454e+06	8.53291e+06	7.33332e+06	6.63584e+06	4.65412e+06	7.84342e+06	1.9442e+06
O94776	MTA2	Homo sapiens			5.43871e+06			1.83535e+06
Q9UBB4	ATXN10	Homo sapiens			2.35626e+06	2.25031e+06	2.63362e+06	3.26731e+06	2.33597e+06	3.24101e+06					1.2554e+06		2.35626e+06
P35080	PFN2	Homo sapiens	7.27249e+06	6.5641e+06	1.0071e+07	8.88685e+06	9.63939e+06	1.05143e+07	8.18207e+06	1.44506e+07	1.79865e+06		5.75813e+06	558734	9.23918e+06		1.0568e+07
Q9Y3B7	MRPL11	Homo sapiens	2.22526e+06	3.07705e+06		3.85063e+06	4.64159e+06	5.47769e+06	2.05326e+06	3.42407e+06			692623		1.41076e+06
Q03164	KMT2A	Homo sapiens									1.34675e+06		2.63997e+06		1.13962e+07		7.05009e+06
P52735	VAV2	Homo sapiens			1.54102e+06
Q96JB5	CDK5RAP3	Homo sapiens						2.78742e+06		2.98415e+06
O75663	TIPRL	Homo sapiens	1.43557e+06	2.42799e+06	6.21474e+06	4.60244e+06			4.01774e+06	4.4822e+06							4.19115e+06
P36957	DLST	Homo sapiens	4.64607e+06	4.75509e+06	3.89623e+06	3.88312e+06	5.26883e+06	4.90875e+06	4.12623e+06	6.33008e+06					3.59146e+06		2.43205e+06
Q01205	Dlst	Rattus norvegicus	9.10777e+06	8.71436e+06				7.39679e+06	9.51374e+06	1.10735e+07
B7ZAQ6|P0CG08	GPR89A|GPR89B	Homo sapiens						769325		665681	1.19324e+06				1.15313e+06
Q8NFF5	FLAD1	Homo sapiens			723622					775413							749070
O60826	CCDC22	Homo sapiens			1.84464e+06	2.60698e+06	1.44249e+06			2.81394e+06
P35520	CBS	Homo sapiens			1.04864e+06	1.2878e+06		1.38238e+06		1.32762e+06
Q810F4	Fam3c	Rattus norvegicus						173433
Q9Y3B4	SF3B6	Homo sapiens	2.69679e+06	2.73202e+06		3.87784e+06	3.07043e+06	6.00304e+06	3.04336e+06	1.33925e+07	731789				5.67672e+06
Q9Y2Q3	GSTK1	Homo sapiens		2.11751e+06	2.13368e+06	3.21392e+06	2.76095e+06	4.3102e+06	2.51797e+06	5.57063e+06			860446		1.73395e+06		1.34299e+06
Q10589	BST2	Homo sapiens	846708	1.46779e+06				3.96961e+06			1.06215e+07		1.51321e+07		2.79288e+07		2.79846e+07
Q07812	BAX	Homo sapiens	1.07449e+06	616064		3.91231e+06	3.94525e+06	3.37805e+06	1.67364e+06	3.79016e+06							905052
O14493	CLDN4	Homo sapiens				4.32477e+06
O15551	CLDN3	Homo sapiens
Q9Y5X3	SNX5	Homo sapiens				2.51958e+06	2.13712e+06	2.40432e+06	2.14735e+06	4.3579e+06
P13598	ICAM2	Homo sapiens									30015.4		279301		811169
P51511	MMP15	Homo sapiens									4.51546e+06		4.13792e+06		6.44294e+06		6.64438e+06
Q66K14	TBC1D9B	Homo sapiens
P42224	STAT1	Homo sapiens			1.71009e+07	1.11401e+07	8.16729e+06	7.72872e+06	1.00154e+07	9.01853e+06			1.82305e+06		4.35666e+06		3.92657e+06
Q13423	NNT	Homo sapiens	8.5829e+06	1.79117e+07	3.07948e+07	1.63655e+07	1.84613e+07	2.76866e+07	1.63493e+07	3.42383e+07	9.27123e+06		5.80335e+06		1.22604e+07
P49792	RANBP2	Homo sapiens	9.99141e+06		1.56121e+07	1.24159e+07		1.00717e+07	7.67827e+06	1.54286e+07	9.93618e+06		5.59288e+06		1.45599e+07		1.24418e+07
Q5U2V8|Q9P0I2	Emc3|EMC3	Rattus norvegicus|Homo sapiens								3.37409e+06
O75400	PRPF40A	Homo sapiens	9.94187e+06	1.4967e+07	1.27434e+07	1.55506e+07	1.19105e+07	1.86747e+07	9.29727e+06	2.61797e+07	1.64264e+07		4.42617e+06		1.43046e+07		1.43823e+07
O75533	SF3B1	Homo sapiens	4.94702e+06	9.76363e+06	2.20481e+07	7.29573e+06	1.16884e+07	1.59125e+07	1.4413e+07	3.47312e+07	6.46718e+06		5.45291e+06		1.68372e+07		1.67485e+07
Q6IA17	SIGIRR	Homo sapiens									3.08445e+06		3.39211e+06		5.14514e+06		4.13263e+06
Q6XQN6	NAPRT	Homo sapiens
P17096	HMGA1	Homo sapiens	4.4648e+06	6.7732e+06	3.99218e+06	6.74276e+06	5.41826e+06	1.06992e+07	6.0882e+06	6.31575e+06
P13471|P62263	Rps14|RPS14	Rattus norvegicus|Homo sapiens	1.87529e+07	2.38015e+07	2.64583e+07	2.78543e+07	2.23627e+07	3.07439e+07	2.24307e+07	2.65577e+07	8.04211e+06		9.37154e+06		1.85445e+07	492415	2.02073e+07
P36543	ATP6V1E1	Homo sapiens	2.93598e+06	2.00644e+06	3.25842e+06	3.65464e+06	4.03921e+06	4.13379e+06	2.80235e+06	1.4605e+07
P23497	SP100	Homo sapiens		471668		481263
Q14676	MDC1	Homo sapiens			2.18414e+06	1.92452e+06		1.49008e+06	964665	3.03683e+06
O75608	LYPLA1	Homo sapiens	2.2774e+06	3.42278e+06	5.78772e+06	5.44891e+06	4.73927e+06	5.81448e+06	4.49879e+06	5.24461e+06	2.08884e+06		1.84257e+06		3.76237e+06
Q9Y383	LUC7L2	Homo sapiens	1.59252e+06	2.06167e+06			1.54454e+06	2.23878e+06	2.12714e+06	4.67654e+06	1.20247e+06		761360		1.03587e+06		980873
Q13045	FLII	Homo sapiens		7.67711e+06	1.04377e+07	7.02425e+06			7.88813e+06	5.65962e+06
Q6YN16	HSDL2	Homo sapiens	1.22746e+06	2.03881e+06	3.01726e+06	2.72085e+06	3.19267e+06	4.98503e+06	3.1351e+06	3.82023e+06							4.89907e+06
Q04323|Q499N6	UBXN1|Ubxn1	Homo sapiens|Rattus norvegicus	1.08699e+06						1.50029e+06	2.07072e+06
Q9Y5Q8	GTF3C5	Homo sapiens	567330	983409	2.78044e+06	1.43411e+06	1.61185e+06	2.34917e+06	1.74857e+06	2.13192e+06	874199				1.55974e+06		1.95357e+06
P53999	SUB1	Homo sapiens	1.19147e+06		1.18589e+06		1.56061e+06	1.53193e+06	1.449e+06	1.45045e+06
Q92945	KHSRP	Homo sapiens	1.08003e+07	1.29349e+07	1.07808e+07	2.67617e+07	2.23282e+07	1.93654e+07	1.33867e+07	2.96726e+07	6.0844e+06		8.97997e+06	1.87856e+06	9.21874e+06	777000	1.1904e+07
Q7L014	DDX46	Homo sapiens	7.34683e+06	8.03678e+06	2.13757e+07	1.25967e+07	1.19842e+07	1.20613e+07	1.25629e+07	1.15e+07
Q96QK1	VPS35	Homo sapiens	2.10511e+06	2.43528e+06	4.79065e+06				3.58997e+06	8.66181e+06	952449				3.91274e+06
Q498D1|Q9H334	Foxp1|FOXP1	Rattus norvegicus|Homo sapiens									1.6444e+06		942726		1.93403e+06		1.79716e+06
P25311	AZGP1	Homo sapiens										772976		1.80149e+06	1.05822e+07	479594	5.76863e+06
Q8IWK6	ADGRA3	Homo sapiens									6.89854e+06		5.70206e+06		9.47564e+06		1.26538e+07
P09330|P11908	Prps2|PRPS2	Rattus norvegicus|Homo sapiens	2.95201e+06	2.13758e+06	3.91092e+06	2.92399e+06	1.49675e+06	2.46279e+06	2.39858e+06	6.47117e+06	1.99293e+06		950018		3.1259e+06		1.89483e+06
P55010	EIF5	Homo sapiens	5.68349e+06	5.2628e+06	8.56879e+06	8.68628e+06	8.38675e+06	1.01208e+07	9.21274e+06	1.6762e+07	4.08877e+06				4.2533e+06		6.82074e+06
P07197	NEFM	Homo sapiens				742620
Q86SQ4	ADGRG6	Homo sapiens									2.85593e+07		1.72905e+07		3.61255e+07		3.20443e+07
Q7Z304	MAMDC2	Homo sapiens									6.70393e+06		6.97884e+06		1.77409e+07		1.22014e+07
Q96CN7	ISOC1	Homo sapiens	7.23313e+06	7.3338e+06	8.71012e+06	5.80591e+06	6.78603e+06	6.63619e+06	6.61423e+06	1.06822e+07	2.6017e+06				4.31431e+06		3.80603e+06
O43674	NDUFB5	Homo sapiens	2.56259e+06	2.85011e+06	1.50551e+06	4.41651e+06	3.86389e+06	3.71122e+06	2.6649e+06	4.47384e+06
O95292	VAPB	Homo sapiens	9.21794e+06	1.20764e+07	7.90492e+06	1.52462e+07	1.38871e+07	1.50533e+07	1.36656e+07	2.0256e+07	6.57242e+06		1.00453e+07		2.56852e+07		1.82123e+07
P50339	Cma1	Rattus norvegicus		725794		972116	1.45529e+06	1.27677e+06	1.7209e+06
Q16537	PPP2R5E	Homo sapiens		2.20724e+06	4.37283e+06	3.68689e+06	3.62653e+06	7.56675e+06	3.47723e+06	7.43597e+06			1.58814e+06		4.51192e+06
Q15036	SNX17	Homo sapiens			1.12291e+06		994643			1.05683e+06
O14497	ARID1A	Homo sapiens									5.25913e+06		4.98971e+06		1.22438e+07		1.06364e+07
Q96ER9	CCDC51	Homo sapiens		3.7198e+06		4.01485e+06	4.31757e+06	5.78511e+06	3.28644e+06						4.82567e+06		3.53838e+06
O60493|Q5U211	SNX3|Snx3	Homo sapiens|Rattus norvegicus	5.70295e+06	6.38225e+06	5.91172e+06	1.08629e+07	9.20418e+06	8.14359e+06	7.23573e+06	1.4009e+07					7.71588e+06
Q3LXA3	TKFC	Homo sapiens	2.65137e+06	3.59496e+06	5.88563e+06	7.04502e+06	4.95742e+06	6.63091e+06	5.31273e+06	9.16683e+06	454345		1.31787e+06		3.19745e+06		3.44763e+06
P30040	ERP29	Homo sapiens	6.25652e+06	4.10869e+06	3.60134e+06	5.86018e+06	5.32514e+06	5.75886e+06	3.6392e+06	8.1454e+06	1.83444e+06		934302		2.31811e+06
Q9UMX0	UBQLN1	Homo sapiens								1.68352e+06	981285		1.28531e+06
P02458	COL2A1	Homo sapiens
Q53S08	RAB6D	Homo sapiens	544256			883773				693541
Q9H1U4	MEGF9	Homo sapiens									8.39814e+06		1.31656e+07		7.95817e+06		2.91947e+07
Q9NYP7	ELOVL5	Homo sapiens	3.12358e+06	2.47239e+06	4.21241e+06	3.47586e+06	2.45794e+06	2.99474e+06	3.2751e+06	4.47194e+06	1.42021e+06						2.40278e+06
Q14118	DAG1	Homo sapiens									7.99044e+06		2.06039e+07		2.9432e+07		4.16567e+07
Q5U1X1	Rexo2	Rattus norvegicus	7.52751e+06
Q9Y3B8	REXO2	Homo sapiens			147123
Q92900	UPF1	Homo sapiens	6.22711e+06	7.99909e+06	1.61111e+07	9.79373e+06	1.09118e+07	1.16171e+07	1.02063e+07	1.50183e+07	4.1442e+06		2.14772e+06		6.39163e+06		7.78235e+06
Q63355	Myo1c	Rattus norvegicus		1.06244e+06	3.1599e+06			1.25861e+06	1.49742e+06	2.29975e+06
Q6PJG2	MIDEAS	Homo sapiens
Q794F9	Slc3a2	Rattus norvegicus									1.43181e+06		655878		5.16008e+06		1.21516e+07
Q8IXM3	MRPL41	Homo sapiens	600923	681814		680117	696370	1.16921e+06
Q793F9|Q9UN37	Vps4a|VPS4A	Rattus norvegicus|Homo sapiens	5.55417e+06	6.75384e+06	8.48005e+06	1.12473e+07	1.04018e+07	1.22027e+07	9.33736e+06	1.08254e+07	2.98693e+06		1.64651e+06		5.97441e+06		4.53868e+06
P61421	ATP6V0D1	Homo sapiens	3.61448e+06	4.45992e+06	4.26714e+06	4.77635e+06	4.68635e+06	5.81309e+06	4.13736e+06	7.15726e+06	2.84344e+06		1.68934e+06		3.91404e+06		3.5076e+06
B0BNI5	Olfml3	Rattus norvegicus	1.14059e+06	1.86437e+06	953353	613668	1.51422e+06	1.25451e+06	2.21459e+06	1.90342e+06
Q9Y4P3	TBL2	Homo sapiens		1.13601e+06	5.39371e+06	2.39511e+06		3.06371e+06	3.01712e+06	3.10139e+06	2.27852e+06				3.06085e+06		4.11177e+06
P18621	RPL17	Homo sapiens	7.63178e+06	1.1293e+07	2.77575e+07	1.48547e+06	9.93024e+06	1.42211e+07	1.07586e+07	1.93633e+07	5.04908e+06				1.35341e+07		1.15024e+07
O95831	AIFM1	Homo sapiens	5.97192e+06	8.21786e+06	6.78236e+06	1.39616e+07	8.61706e+06	1.31026e+07	7.87936e+06	1.27289e+07					4.35615e+06		3.52949e+06
Q16666	IFI16	Homo sapiens			6.57819e+06	3.74862e+06		5.13299e+06	4.86261e+06	6.45323e+06
O75380	NDUFS6	Homo sapiens		904415		905849	872517	1.76161e+06	768996	1.34675e+06
Q13488	TCIRG1	Homo sapiens								3.08436e+06	3.16014e+06		1.25956e+06		3.27585e+06		2.97516e+06
P62306	SNRPF	Homo sapiens	1.97791e+06	1.50719e+06		2.33146e+06	2.75198e+06	2.85971e+06	1.78742e+06	3.15602e+06							725730
Q9BZF9	UACA	Homo sapiens			852378	510132				557905
O43156	TTI1	Homo sapiens			978536
Q15532	SS18	Homo sapiens	507775								9.55009e+06		5.06165e+06		1.24498e+07		1.41506e+07
Q9Y295	DRG1	Homo sapiens	3.19266e+06	4.91363e+06	1.33946e+07	7.29039e+06	7.75486e+06	7.66406e+06	8.82142e+06	1.36539e+07			2.96489e+06	229115	6.68885e+06		6.34143e+06
P61009	SPCS3	Homo sapiens	1.12463e+07	7.95392e+06	1.2966e+07	2.24777e+07	1.71625e+07	1.20176e+07	1.6378e+07	3.29169e+07	7.52585e+06		8.85976e+06		1.70317e+07		2.37758e+07
Q9H9C1	VIPAS39	Homo sapiens						90840.4	103369
P60228|Q641X8	EIF3E|Eif3e	Homo sapiens|Rattus norvegicus		1.72342e+07	3.00505e+07	2.35903e+07	1.84457e+07	1.86305e+07	2.05067e+07	3.59766e+07	7.60886e+06		1.16713e+07		1.96329e+07		2.3398e+07
Q9HAV4	XPO5	Homo sapiens			1.28771e+06			484749	499624
Q13085	ACACA	Homo sapiens			1.70591e+07							1.32804e+06	1.67763e+06	1.49041e+06		305204
Q14241	ELOA	Homo sapiens			473061
Q9BXN1	ASPN	Homo sapiens	4.83168e+06	6.31028e+06	6.79763e+06	4.95123e+06	6.23114e+06	5.28778e+06	5.99787e+06	7.39186e+06			3.03713e+06	713603	5.50074e+06	281775	1.94523e+06
P20339	RAB5A	Homo sapiens			1.64999e+06	1.74664e+06				2.962e+06			554458
P53618	COPB1	Homo sapiens			2.29154e+07	7.49244e+06	5.82608e+06	8.63219e+06	8.74475e+06	1.34448e+07	6.0416e+06	9.09319e+06	2.81969e+06		1.26145e+07		7.31844e+06
Q8TD16	BICD2	Homo sapiens				1.69226e+06		1.6559e+06		3.11193e+06			900476
Q96G23	CERS2	Homo sapiens	4.07713e+06	8.02977e+06	1.64056e+07	1.0605e+07	9.78115e+06	1.11488e+07	1.0177e+07	8.54984e+06	2.41957e+06				6.25626e+06		6.11616e+06
Q99816	TSG101	Homo sapiens		1.15839e+07	1.60757e+07	1.02158e+07	1.63434e+07	1.714e+07	1.42018e+07	1.56497e+07	1.12122e+07		1.32002e+07		2.00022e+07		1.56317e+07
Q63279	Krt19	Rattus norvegicus	805266	560631				1.15665e+06
P48723	HSPA13	Homo sapiens	1.10864e+07	1.1619e+07		3.64409e+06	6.25592e+06	5.96428e+06	5.73228e+06	1.00219e+07	4.50177e+06				3.86214e+06		5.47587e+06
P11166	SLC2A1	Homo sapiens	1.16584e+07	1.359e+07	3.09185e+07	1.86895e+07	1.65676e+07	1.87927e+07	1.78158e+07	2.11951e+07	2.00827e+07		1.93741e+07	606451	4.56239e+07		6.65848e+07
P50995	ANXA11	Homo sapiens	7.86674e+06	9.71534e+06	2.20079e+07	1.65906e+07	1.80398e+07	1.85476e+07	1.63282e+07	2.77875e+07	4.33249e+06		1.66912e+07		1.35279e+07		9.88946e+06
P09661	SNRPA1	Homo sapiens	2.02535e+06	2.98915e+06	4.68657e+06	5.39857e+06	7.80547e+06	8.17083e+06	6.72348e+06	1.33869e+07
P08649	C4	Rattus norvegicus			111092		93751.2
P20290	BTF3	Homo sapiens	438660	586211	1.01253e+06	1.13277e+06	1.1974e+06	1.45261e+06	1.27726e+06
P40189	IL6ST	Homo sapiens									4.67191e+06		2.88861e+06		7.28409e+06		5.68664e+06
Q9UI26	IPO11	Homo sapiens			242328
O00217	NDUFS8	Homo sapiens	3.5909e+06	2.32398e+06	4.3347e+06	1.93405e+06	6.62751e+06	8.44339e+06	4.07649e+06	5.8848e+06	1.26349e+06				2.15601e+06		1.27357e+06
Q3KQU3	MAP7D1	Homo sapiens		101918	320158				320123	439754
Q9NP79	VTA1	Homo sapiens	1.38277e+06	1.62745e+06	5.58483e+06	4.71332e+06	3.80119e+06	4.39547e+06	4.18432e+06	4.19542e+06	775112	93984.2	1.5073e+06	87405.1	1.81886e+06		1.71074e+06
P12001	Rpl18	Rattus norvegicus											787568
Q07020	RPL18	Homo sapiens	4.99626e+06	4.73647e+06	1.00683e+07	5.19877e+06	4.0962e+06	5.45501e+06	3.95377e+06	9.35137e+06	4.7906e+06		4.22449e+06	155615	4.16998e+06
Q6KB66	KRT80	Homo sapiens	2.68224e+06	3.01636e+06	1.8396e+06	4.5193e+06		5.91953e+06	3.86571e+06	3.52785e+06			3.46875e+06		3.5779e+06		1.74796e+06
Q9Y3Y2	CHTOP	Homo sapiens		5.97165e+06		5.61509e+06	7.21584e+06		2.95011e+06	5.34028e+06			4.21388e+06	2.48659e+06		376165	2.53679e+06
P48507	GCLM	Homo sapiens		2.27186e+06	9.99885e+06	5.52484e+06		5.15951e+06	7.69146e+06	5.99183e+06	1.46593e+06		2.26795e+06		2.75023e+06		2.65569e+06
Q9H1Z4	WDR13	Homo sapiens				164078
Q924S5	Lonp1	Rattus norvegicus				43988.1
P27708	CAD	Homo sapiens	1.5365e+07	1.00629e+07	3.74924e+07	1.74854e+07	1.52093e+07	1.57122e+07	1.93682e+07	2.72421e+07	5.89551e+06	411606	4.60505e+06		1.09179e+07		1.17821e+07
O60635	TSPAN1	Homo sapiens													3.5157e+06		3.97783e+06
P84903|Q13586	Stim1|STIM1	Rattus norvegicus|Homo sapiens	562507	797552		1.05304e+06	1.24621e+06	2.12105e+06	1.04486e+06	2.58205e+06	192606		1.09625e+06		1.15444e+06		1.35654e+06
O75326	SEMA7A	Homo sapiens									2.73927e+06		1.14124e+06		2.23499e+06		2.7095e+06
Q8WWY3	PRPF31	Homo sapiens		540792	2.46055e+06		1.29465e+06	1.87725e+06	1.53661e+06	787714
O00148	DDX39A	Homo sapiens													367688		394688
O14880	MGST3	Homo sapiens					199184	309953		313843					976419		536230
Q7Z2W4	ZC3HAV1	Homo sapiens	2.88058e+06		6.04156e+06	3.70624e+06		5.35286e+06		4.61995e+06	1.55019e+06		1.88793e+06		4.05339e+06		3.38364e+06
P68871	HBB	Homo sapiens					1.1112e+06	1.80332e+06			5.38852e+06			371872
Q10469	MGAT2	Homo sapiens		3.0984e+06	4.17344e+06	3.61442e+06			3.75749e+06	4.38705e+06	9.08261e+06		6.34119e+06		8.45212e+06		1.09884e+07
Q9Z0V6	Prdx3	Rattus norvegicus								713652
O95297	MPZL1	Homo sapiens									2.41255e+06		3.29135e+06		6.14315e+06		8.65883e+06
Q9NZT1	CALML5	Homo sapiens										130343	2.59444e+06	182852		87940.6
Q9BVC6	TMEM109	Homo sapiens	1.6203e+07	1.86803e+07	1.5304e+07	2.35403e+07	2.44909e+07	3.03164e+07	1.88119e+07	1.30934e+07	4.66349e+06		3.73047e+06	395089	3.6989e+06	110302	3.96157e+06
Q04726|Q9JIT3	TLE3|Tle3	Homo sapiens|Rattus norvegicus		4.22987e+06	2.67639e+06	7.68437e+06	5.94389e+06		4.20887e+06	8.46746e+06	3.01925e+06		7.49587e+06		1.01189e+07		1.08362e+07
Q96HR9	REEP6	Homo sapiens			572951	258777	500560	414565		497133							111331
P18433	PTPRA	Homo sapiens						4.96146e+06			9.49781e+06		7.29174e+06		1.03293e+07		1.63251e+07
Q8NBJ5	COLGALT1	Homo sapiens	1.1479e+07	1.09959e+07	1.37295e+07	1.00462e+07	1.23263e+07	1.31776e+07	1.01839e+07	2.27431e+07	7.33195e+06	386351	4.7711e+06	500778	7.01171e+06		8.02964e+06
Q14103	HNRNPD	Homo sapiens	3.11329e+06	5.60144e+06	4.76984e+06	4.75932e+06	6.72256e+06	7.99056e+06	5.79274e+06	8.58669e+06				192816		59554.6
Q12802	AKAP13	Homo sapiens						566253
Q9NPF0	CD320	Homo sapiens									2.04837e+07		1.30571e+07		1.40327e+07		1.61976e+07
P35580	MYH10	Homo sapiens								144168
O96005	CLPTM1	Homo sapiens	2.62575e+06	4.31321e+06	4.64164e+06	8.21024e+06	6.13514e+06	9.74803e+06	5.60258e+06	1.79168e+07	7.36863e+06		3.60346e+06		5.9563e+06		8.75627e+06
P07943	Akr1b1	Rattus norvegicus		3.61017e+06		3.57978e+06	4.16427e+06	4.01111e+06	7.40444e+06	7.54694e+06	1.13115e+06				4.52139e+06		5.60191e+06
P01024	C3	Homo sapiens	7.70429e+06	5.93162e+06				5.86459e+06			3.80627e+06		2.66913e+06		3.70213e+06		3.9172e+06
Q9Y6M9	NDUFB9	Homo sapiens	1.3364e+06	2.17437e+06	4.81347e+06	3.14552e+06	3.51646e+06	4.94943e+06	2.9532e+06	2.77126e+06	2.83219e+06		1.74105e+06		2.92308e+06		3.52294e+06
O43286	B4GALT5	Homo sapiens									4.76269e+06		5.85499e+06		8.9981e+06		1.27263e+07
P48651	PTDSS1	Homo sapiens		545264	1.35135e+06					1.48621e+06					1.23376e+06		1.44775e+06
P21709	EPHA1	Homo sapiens									1.09143e+06		765431				1.6219e+06
Q96AQ6	PBXIP1	Homo sapiens	1.2405e+07	1.69947e+07	1.55237e+07	2.02886e+07	2.1933e+07	3.97133e+07	1.45691e+07	3.43418e+07	8.65502e+06		6.51006e+06		1.22097e+07
Q6AYF1|Q9BPZ7	Mapkap1|MAPKAP1	Rattus norvegicus|Homo sapiens			685595			294074	252876
Q9NPQ8	RIC8A	Homo sapiens			1.62209e+06			2.09851e+06	1.65718e+06	1.9404e+06
A8TX70	COL6A5	Homo sapiens	4.18733e+06	7.98975e+06	5.50797e+06		2.92327e+06	3.35837e+06	6.03782e+06	4.40936e+06
Q5XID7|Q9UH62	Armcx3|ARMCX3	Rattus norvegicus|Homo sapiens	2.15663e+06	3.42979e+06	3.77447e+06	6.55212e+06	4.53926e+06	4.74746e+06	5.05072e+06	4.4587e+06	3.74993e+06		2.06076e+06		3.22531e+06		2.03523e+06
P07602	PSAP	Homo sapiens									2.74801e+06		2.10842e+06		1.09256e+07		7.59197e+06
Q8WUM0	NUP133	Homo sapiens			4.46655e+06	369070	2.63153e+06			2.05626e+06							668736
P48556	PSMD8	Homo sapiens	4.05191e+06	4.59526e+06	4.30165e+06	5.49357e+06	5.46753e+06	4.38142e+06	4.68632e+06	1.01122e+07	4.62545e+06				3.99027e+06		3.93832e+06
O00469	PLOD2	Homo sapiens			6.09266e+06	5.24845e+06	5.06397e+06	7.1749e+06			5.71073e+06		5.12715e+06		7.90147e+06		8.79214e+06
O75955	FLOT1	Homo sapiens	4.41241e+06	2.1263e+06	6.5661e+06	3.43537e+06	5.22776e+06	5.35948e+06	2.9649e+06	5.11327e+06	3.79361e+06				3.81761e+06		2.24973e+06
P31641	SLC6A6	Homo sapiens													3.2187e+06		3.38647e+06
Q9Y696	CLIC4	Homo sapiens	5.77788e+06	6.10879e+06	7.9324e+06	1.17081e+07	9.10444e+06	1.3247e+07	9.05428e+06	1.03951e+07	1.33631e+06		2.80582e+06		5.85035e+06		4.96193e+06
P06907	Mpz	Rattus norvegicus	9.66766e+06			8.39986e+06	5.89421e+06	1.93541e+06	2.28496e+06	5.92297e+06			4.12682e+06
Q7LGC8	CHST3	Homo sapiens					2.58813e+06				2.58813e+06						2.58813e+06
P54253	ATXN1	Homo sapiens									895284				909894
Q63540	Atxn1	Rattus norvegicus						333728
P61011	SRP54	Homo sapiens	7.9111e+06	1.64913e+07	1.78518e+07	1.88333e+07	1.8054e+07	2.426e+07	1.89244e+07	2.53176e+07	2.41553e+06		4.28634e+06		1.75718e+07		9.95305e+06
O96019	ACTL6A	Homo sapiens	1.68808e+06	3.81242e+06	4.78113e+06	3.74217e+06	3.69099e+06	5.6103e+06	4.65942e+06	5.48618e+06			2.31025e+06		4.7687e+06
O00762	UBE2C	Homo sapiens				9.9011e+06	8.92076e+06	7.42155e+06		1.04075e+07
Q07009	Capn2	Rattus norvegicus			6.16495e+06	3.16122e+06	2.36758e+06		3.55793e+06	2.09209e+06
Q8IWE2	FAM114A1	Homo sapiens		1.19762e+06	2.35837e+06	2.12135e+06	2.14133e+06	3.72063e+06	2.03477e+06	2.24196e+06					724334		495105
Q9Y5B8	NME7	Homo sapiens	2.52091e+06	3.44084e+06	4.76263e+06	8.51097e+06	5.52959e+06	4.74478e+06	5.81655e+06	8.90502e+06			2.72913e+06
Q9Y2B0	CNPY2	Homo sapiens	1.66276e+06		735702	1.14716e+06		938981		1.43923e+06
Q86YP4	GATAD2A	Homo sapiens		3.44492e+06		5.06255e+06	4.76435e+06	5.55766e+06			4.79293e+06		3.49948e+06		5.1405e+06		1.7851e+07
P23562	Slc4a1	Rattus norvegicus
Q6AYA1|Q9NY12	Gar1|GAR1	Rattus norvegicus|Homo sapiens			582766
P46934|Q62940	NEDD4|Nedd4	Homo sapiens|Rattus norvegicus					2.95225e+06			2.95225e+06
P28288	ABCD3	Homo sapiens	256756	862939	2.01271e+06			679179		712312							329312
P61081	UBE2M	Homo sapiens			1.62657e+07	1.29282e+07	9.22616e+06	7.7359e+06	1.01779e+07	1.2242e+07	7.25019e+06		4.86533e+06		7.78968e+06		7.61395e+06
Q00765	REEP5	Homo sapiens	5.10607e+06	8.08221e+06	7.30851e+06	8.86165e+06	8.12437e+06	1.08382e+07	7.91785e+06	5.91732e+06	8.16516e+06				5.24402e+06
O43292	GPAA1	Homo sapiens	4.57412e+06	5.78133e+06	7.70963e+06	8.65529e+06	6.08659e+06	7.91972e+06	6.0071e+06	1.22063e+07					8.64603e+06		5.70712e+06
Q14435	GALNT3	Homo sapiens					5.06771e+06		4.34582e+06	1.40797e+07	3.41457e+06		5.81496e+06		1.07746e+07		9.28675e+06
Q07955	SRSF1	Homo sapiens	6.26199e+06	8.24849e+06		8.39312e+06	5.86774e+06	8.95058e+06	7.20451e+06	1.09416e+07	5.84609e+06
O60684	KPNA6	Homo sapiens			1.93214e+06		759303			2.53893e+06	904758						2.12817e+06
P52294	KPNA1	Homo sapiens			737976	582658		934699
Q6WKZ4	RAB11FIP1	Homo sapiens	2.40222e+06	3.7402e+06	2.1862e+06	4.2231e+06	4.99715e+06	6.3724e+06	575730	2.73957e+06
P08010|Q5BK56	Gstm2|Gstm4	Rattus norvegicus							5.6461e+06	3.20468e+06
P50552	VASP	Homo sapiens	2.58409e+06	2.80625e+06	5.41493e+06	4.51868e+06	4.14013e+06	4.59544e+06	5.88057e+08	6.87727e+06					2.19904e+06
Q9NT62	ATG3	Homo sapiens			1.3324e+06			569329	851211
P62424|P62425	RPL7A|Rpl7a	Homo sapiens|Rattus norvegicus	1.54521e+07	2.2415e+07	7.56334e+07	2.47348e+07	2.20452e+07	2.39049e+07	2.67746e+07	4.2859e+07	1.28475e+07	2.14951e+06	5.48928e+06				7.90844e+06
Q99961	SH3GL1	Homo sapiens	1.32246e+07	1.34254e+07		2.36185e+07	2.50648e+07	2.8624e+07	1.83167e+07	3.24947e+07	6.85718e+06		9.98239e+06	1.37436e+06	9.70488e+06	578736	8.63076e+06
P06302|P06454	Ptma|PTMA	Rattus norvegicus|Homo sapiens		638886			796084	1.04201e+06
P00488	F13A1	Homo sapiens	3.98513e+06	6.9185e+06	4.94289e+06	4.95849e+06	7.33403e+06	6.14042e+06	6.95609e+06	8.51238e+06	4.88325e+06		1.58856e+06		5.01215e+06		3.28181e+06
P14384	CPM	Homo sapiens									3.77269e+06		1.30639e+06		4.53869e+06		4.32414e+06
Q5XHZ0	Trap1	Rattus norvegicus
Q9H6T0	ESRP2	Homo sapiens		32355.3						178927					60193.3		58341.2
O88917|O94910	Adgrl1|ADGRL1	Rattus norvegicus|Homo sapiens									6.4169e+06		5.69072e+06		1.03786e+07		8.06788e+06
O43852	CALU	Homo sapiens	1.46179e+07	9.15852e+06	7.18721e+06	1.25581e+07	8.63632e+06	1.35432e+07	7.5408e+06	1.76674e+07	5.72485e+06		7.79774e+06	570317	1.02099e+07		9.61645e+06
Q15437	SEC23B	Homo sapiens			9.64232e+06	8.36375e+06	6.91455e+06	7.11195e+06	4.71278e+06	9.28154e+06
Q4KMQ2	ANO6	Homo sapiens				276523									644917		517712
Q9NQ50	MRPL40	Homo sapiens				291211		394264
P84090	ERH	Homo sapiens	1.54147e+06	2.7967e+06	1.94902e+06	4.12411e+06	4.03178e+06	3.32592e+06	2.86367e+06	3.03046e+06					2.34858e+06		2.82819e+06
P35244	RPA3	Homo sapiens		640885	850992	1.01515e+06	1.11803e+06	1.36496e+06	1.11569e+06	1.3591e+06	1.34578e+06				1.1174e+06		1.05937e+06
P30520	ADSS2	Homo sapiens			2.32244e+06	1.37473e+06		2.0342e+06	1.61411e+06	2.03799e+06
O75083	WDR1	Homo sapiens	3.9741e+06	4.53235e+06	4.65064e+06	4.37177e+06	4.8985e+06	6.4406e+06	5.48162e+06	7.65961e+06
Q9Y618	NCOR2	Homo sapiens			7.68945e+06						4.86521e+06		5.0936e+06		8.81594e+06		8.05008e+06
Q96D15	RCN3	Homo sapiens	503007	326349				786846
Q6AY76|Q9NWD8	Tmem248|TMEM248	Rattus norvegicus|Homo sapiens									2.46224e+06		2.27866e+06		3.94917e+06		3.60217e+06
Q9BSR8	YIPF4	Homo sapiens		899997	2.41117e+06	1.35903e+06	2.72273e+06	1.65969e+06	1.91721e+06	462094			896243		1.65955e+06		1.89568e+06
P47914	RPL29	Homo sapiens	1.20147e+06	1.63994e+06	1.79199e+06	1.02845e+06	1.65623e+06	1.34381e+06	1.68384e+06	2.46945e+06
Q8IUF1|Q9BRT8	ZNG1B|ZNG1A	Homo sapiens	617106	400514	1.16246e+06	1.07485e+06	947267	1.03332e+06	1.01248e+06	1.06018e+06			134555
Q05048	CSTF1	Homo sapiens	2.52673e+06	3.9201e+06	4.20086e+06	4.35499e+06	3.75293e+06	5.04707e+06	3.20194e+06	4.31372e+06
P78310	CXADR	Homo sapiens											2.26347e+06		5.18085e+06		5.38914e+06
Q14814	MEF2D	Homo sapiens									9.24966e+06		1.13995e+07		1.03589e+07		8.75281e+06
P21926	CD9	Homo sapiens	2.23856e+06	2.86146e+06	2.64374e+06	4.07285e+06	3.06715e+06	3.80058e+06	2.84264e+06	6.10694e+06					2.46187e+06		2.43458e+06
O60476	MAN1A2	Homo sapiens									1.91203e+06		2.19065e+06		3.68446e+06		4.43117e+06
Q7L1W4	LRRC8D	Homo sapiens									7.41872e+06		3.79172e+06		7.12755e+06		6.77229e+06
Q9BZM5	ULBP2	Homo sapiens								2.29136e+06	9.76305e+06		6.94001e+06		1.29715e+07		1.37897e+07
O15400	STX7	Homo sapiens				2.97316e+06	4.56618e+06				2.57442e+06						2.70019e+06
Q9NRX5	SERINC1	Homo sapiens									674910
Q9BY44	EIF2A	Homo sapiens			5.92747e+06	2.49789e+06	2.23179e+06	4.46359e+06	2.75337e+06	4.92376e+06	846786		2.5011e+06		1.88387e+06		2.74664e+06
Q15125	EBP	Homo sapiens	3.72964e+06	4.43727e+06	1.00916e+07	4.62055e+06	5.04173e+06	5.27026e+06		4.52234e+06	5.05486e+06		2.96186e+06		4.5233e+06		6.2423e+06
Q16698|Q64591	DECR1|Decr1	Homo sapiens|Rattus norvegicus			622566					543373
Q13547	HDAC1	Homo sapiens				3.21042e+06		4.46883e+06		3.78772e+06
P56192	MARS1	Homo sapiens	6.29237e+06	6.33772e+06	3.21165e+07	1.03927e+07	8.73758e+06	1.21946e+07	1.25175e+07	1.29827e+07					8.384e+06
Q9BUP3	HTATIP2	Homo sapiens	1.62064e+06	2.27938e+06	2.80491e+06	3.7119e+06	3.42271e+06	3.37971e+06	3.2669e+06	4.26504e+06	942235						3.10916e+06
P35443	THBS4	Homo sapiens	815886	884764
Q9H330	TMEM245	Homo sapiens		4.1153e+06	5.83568e+06		4.73063e+06	5.44371e+06	3.20344e+06	5.58952e+06	5.00282e+06		2.12056e+06		4.32296e+06		6.79426e+06
Q9BY77	POLDIP3	Homo sapiens				1.45993e+06	1.35057e+06
Q07507	DPT	Homo sapiens	9.17466e+06	4.31398e+06	5.29275e+06	1.11033e+07	2.44955e+07	1.75873e+07	2.20818e+07	2.21567e+07			2.35453e+06			146466	6.083e+06
O14818	PSMA7	Homo sapiens	927932	795805			1.44473e+06			2.25656e+06			381425
P56741	Mybpc3	Rattus norvegicus		7.38219e+06	8.1771e+06		6.99288e+06	7.13695e+06	9.66041e+06	1.37965e+07							8.1771e+06
P84103	SRSF3	Homo sapiens	8.91787e+06	1.27502e+07	1.01918e+07	1.2031e+07	1.18134e+07	1.73748e+07	1.23984e+07	3.48068e+07	2.84299e+06		1.37819e+06		8.59566e+06		4.73872e+06
P06399	Fga	Rattus norvegicus		4.44148e+06		3.50279e+06	5.17572e+06	5.05723e+06	5.1122e+06	1.61093e+07							2.99132e+06
Q15628	TRADD	Homo sapiens			478528		647841	756531		625467					636779
Q9BQ39	DDX50	Homo sapiens		178230	521906
P62854|P62856	RPS26|Rps26	Homo sapiens|Rattus norvegicus	9.06754e+06	9.73502e+06	1.98159e+07	7.78063e+06	9.85742e+06	1.15144e+07	9.51088e+06	1.96498e+07	3.53699e+06		2.95765e+06		7.89063e+06		7.83576e+06
Q9NZ52	GGA3	Homo sapiens
A6ZKI3	RTL8C	Homo sapiens	1.56697e+06	1.07146e+06		1.98294e+06		1.9315e+06	1.42339e+06	3.47605e+06
P51812	RPS6KA3	Homo sapiens			9.60098e+06	9.9829e+06	8.28615e+06	7.80766e+06	7.94114e+06	9.44427e+06
O75312	ZPR1	Homo sapiens	3.18787e+06	2.75762e+06	4.26213e+06	6.40525e+06	5.9118e+06	6.99089e+06	4.03725e+06	4.33496e+06
Q68FY0	Uqcrc1	Rattus norvegicus						115884	56354.8	115828
P34810	CD68	Homo sapiens													994477		698367
P50897	PPT1	Homo sapiens	1.8574e+06			1.42677e+06	1.80078e+06	1.37307e+06		1.09676e+06			1.90185e+06		2.27078e+06		2.05901e+06
Q99538	LGMN	Homo sapiens															453050
P08697	SERPINF2	Homo sapiens
Q96IX5	ATP5MK	Homo sapiens	1.72239e+06							2.10915e+06	1.61127e+06		1.11058e+06				2.62375e+06
Q15800	MSMO1	Homo sapiens								1.72637e+06							1.37363e+06
Q86XP3	DDX42	Homo sapiens	5.68782e+06	1.36834e+07	1.68674e+07	1.78257e+07	1.42953e+07	1.49136e+07	1.87602e+07	1.6204e+07							8.83263e+06
Q9NSD9	FARSB	Homo sapiens	6.10647e+06	6.51352e+06	1.48419e+07	9.62383e+06	9.72892e+06	9.63163e+06	9.24339e+06	1.38571e+07	4.23511e+06		3.44357e+06		6.29027e+06		6.89189e+06
Q13057	COASY	Homo sapiens					2.04009e+06		2.02208e+06
P10155	RO60	Homo sapiens	1.10701e+06	1.26488e+06	2.41443e+06	1.37859e+06	1.09398e+06	1.63351e+06		2.22174e+06
Q9Y5K8	ATP6V1D	Homo sapiens				4.78518e+06		5.26814e+06		6.85587e+06
Q02447	SP3	Homo sapiens													1.22778e+06		687984
P56199	ITGA1	Homo sapiens									7.19365e+06		4.66e+06		1.00669e+07		9.96696e+06
Q13361	MFAP5	Homo sapiens	6.27466e+06	1.0859e+07	5.10358e+06	6.56826e+06	7.82371e+06	7.08394e+06	1.18835e+07		1.53444e+06
P34741	SDC2	Homo sapiens									1.41582e+06		9.11199e+06		1.4708e+07		1.58612e+07
Q6P7Q1|Q9NXR7	Babam2|BABAM2	Rattus norvegicus|Homo sapiens								459250							325291
P29558|Q5PQP1	RBMS1|Rbms1	Homo sapiens|Rattus norvegicus								1.94694e+06					800800		1.15302e+06
P62910|P62912	RPL32|Rpl32	Homo sapiens|Rattus norvegicus			753434
Q14008	CKAP5	Homo sapiens			1.10692e+07		6.48852e+06	9.77688e+06	1.07439e+07	1.40316e+07
P04166	Cyb5b	Rattus norvegicus						277554
Q15643	TRIP11	Homo sapiens	1.93423e+06	2.3246e+06		4.79078e+06	3.15126e+06	4.54681e+06	3.92684e+06	4.83018e+06
P83868|Q15185	Ptges3|PTGES3	Rattus norvegicus|Homo sapiens	4.65194e+06	5.52365e+06	7.81005e+06	4.31157e+06	7.51767e+06	6.20072e+06	5.64475e+06	9.16228e+06	892708		1.28002e+06		5.61143e+06		4.9339e+06
Q15126	PMVK	Homo sapiens	7.72045e+06	1.00983e+07	1.61222e+07	2.05609e+07	1.56658e+07	1.58932e+07	1.83788e+07	2.13585e+07			4.90682e+06		8.66274e+06		8.28072e+06
P10158|P15407	Fosl1|FOSL1	Rattus norvegicus|Homo sapiens
O95373	IPO7	Homo sapiens		5.84918e+06	2.50222e+07		1.02534e+07	1.26268e+07	8.5111e+06
Q02543	RPL18A	Homo sapiens	3.74676e+06	4.10027e+06	9.70391e+06		4.31729e+06	4.25084e+06	3.97213e+06	1.10692e+07	5.01318e+06				6.99142e+06		7.8958e+06
Q812D3|Q9H2H8	Ppil3|PPIL3	Rattus norvegicus|Homo sapiens				303102			351170
Q6UB35	MTHFD1L	Homo sapiens		715257	1.28694e+06			1.56084e+06	1.28673e+06
Q9HCC0	MCCC2	Homo sapiens
Q9BVQ7	AFG2B	Homo sapiens
Q15723	ELF2	Homo sapiens									1.22925e+06		698807
Q9UBS0	RPS6KB2	Homo sapiens		6.18566e+06	4.33135e+06				6.38585e+06	5.35139e+06			2.97039e+06
P00367	GLUD1	Homo sapiens	3.93027e+06	4.01024e+06	5.97032e+06	3.66405e+06	3.3873e+06		4.39873e+06	9.30636e+06					3.80116e+06
Q9C0H2	TTYH3	Homo sapiens													1.05458e+06		1.3078e+06
G3V9T7|O43681	Get3|GET3	Rattus norvegicus|Homo sapiens	4.41636e+06	4.43979e+06	7.23312e+06	5.87238e+06	5.43534e+06	6.50469e+06	6.93689e+06	1.04219e+07	736991				2.73154e+06		2.91617e+06
Q6ZNA5	FRRS1	Homo sapiens													741782		469408
O14929	HAT1	Homo sapiens	2.75747e+06	4.97464e+06	1.46529e+07	6.68717e+06		7.15223e+06	7.97645e+06	1.07475e+07							3.71831e+06
Q86VZ4	LRP11	Homo sapiens									1.48302e+06		1.28626e+06		7.58991e+06		7.50593e+06
P40616|P61212	ARL1|Arl1	Homo sapiens|Rattus norvegicus			667000					2.17985e+06	1.03347e+06		724675		1.60105e+06
P20930	FLG	Homo sapiens													221322
P40763|P52631	STAT3|Stat3	Homo sapiens|Rattus norvegicus			4.34876e+06	2.36534e+06	2.37486e+06	3.21063e+06	3.38455e+06				1.59929e+06		2.80791e+06		2.19493e+06
P82933	MRPS9	Homo sapiens								574748
Q9Y4K1	CRYBG1	Homo sapiens				1.7231e+06		5.5553e+06	1.97985e+06	1.97926e+06					2.7857e+06		1.40627e+06
Q4V8C8|Q6P1J9	Cdc73|CDC73	Rattus norvegicus|Homo sapiens	5.62393e+06	6.0226e+06	8.08816e+06	9.58994e+06	8.6928e+06	9.02126e+06	8.56382e+06	1.00068e+07	2.19156e+06		3.01367e+06		4.96397e+06
P23258	TUBG1	Homo sapiens	6.31087e+06	8.18938e+06	1.28036e+07	1.04373e+07	1.02826e+07	1.30079e+07	9.38398e+06	1.4784e+07					8.26482e+06		5.19898e+06
O00170	AIP	Homo sapiens	4.91835e+06	5.88268e+06	7.73619e+06	6.49878e+06	8.43942e+06	1.17338e+07	7.83237e+06	1.13561e+07	2.68828e+06		3.36994e+06	296682	6.00937e+06		4.01032e+06
P50914	RPL14	Homo sapiens	9.09518e+06	9.63448e+06	2.10399e+07	9.18582e+06	1.07005e+07	1.35154e+07	9.66053e+06	1.9743e+07	4.61266e+06		3.58772e+06	1.43713e+06	6.49779e+06		7.41406e+06
Q96JB2	COG3	Homo sapiens			190244								163363				221548
Q9Y6X5	ENPP4	Homo sapiens									2.8028e+06		1.6219e+06		2.23736e+06		2.0318e+06
P57088	TMEM33	Homo sapiens	4.48202e+06	4.25032e+06	1.08679e+07	4.65012e+06	4.75278e+06	6.2052e+06	6.21465e+06	9.67985e+06	2.04349e+07		8.58132e+06		7.27466e+06		6.44013e+06
Q92643	PIGK	Homo sapiens	2.49373e+06	1.89289e+06	2.92653e+06	2.65057e+06	3.09381e+06	3.43214e+06	2.7055e+06	4.4988e+06					1.49928e+06		2.51299e+06
Q15738	NSDHL	Homo sapiens			2.25521e+06	3.29861e+06				1.38733e+07	2.68041e+06		1.34036e+06		5.14271e+06		7.55414e+06
Q8NI36	WDR36	Homo sapiens	1.79383e+06	2.12982e+06	5.26202e+06	3.46788e+06	3.63404e+06	3.69097e+06	3.42849e+06	4.9626e+06	1.06179e+06		1.55166e+06		2.00291e+06		2.26839e+06
P19404	NDUFV2	Homo sapiens	1.45969e+06	1.84972e+06		2.90783e+06	2.74897e+06	3.06701e+06	1.78807e+06	5.18395e+06	1.09951e+06				1.74016e+06		1.5466e+06
Q8NCH0	CHST14	Homo sapiens		2.82959e+06							5.61506e+06				6.33184e+06		7.65621e+06
P32551	Uqcrc2	Rattus norvegicus							1.43451e+06
Q13242|Q5PPI1	SRSF9|Srsf9	Homo sapiens|Rattus norvegicus	1.00444e+07	1.28599e+07	4.78425e+06	1.17605e+07	1.12013e+07	1.9962e+07	8.58893e+06	2.13334e+07	8.77015e+06		5.60418e+06		1.0416e+07		1.14458e+07
P31948	STIP1	Homo sapiens	3.50425e+06	2.86051e+06	4.60109e+06	5.93122e+06	5.05579e+06	5.5273e+06	4.82296e+06	8.81496e+06	4.0667e+06		3.47274e+06
Q9UBM7	DHCR7	Homo sapiens	3.60727e+06	4.01967e+06	6.929e+06	4.51538e+06		5.58623e+06	3.47282e+06	7.11526e+06					4.27733e+06		4.76321e+06
O75390	CS	Homo sapiens	3.51264e+06	4.01e+06	5.38429e+06	2.00025e+06		2.09267e+06	1.72962e+06		1.03469e+06
Q8VHF5	Cs	Rattus norvegicus	1.69642e+06	3.09429e+06	7.85193e+06	5.05892e+06	3.67275e+06	3.97821e+06	5.5034e+06	1.62926e+07					2.04245e+06		3.30256e+06
Q8N614	TMEM156	Homo sapiens									4.51255e+06		5.00289e+06		5.08157e+06		7.3041e+06
Q96RQ3	MCCC1	Homo sapiens									2.84784e+06	1.24075e+06	4.2405e+06	1.51697e+06	6.39045e+06	854674
P62942	FKBP1A	Homo sapiens	3.38276e+06	3.52645e+06	2.14499e+06	1.05657e+07	7.67982e+06	6.84566e+06	5.2153e+06	8.70528e+06	1.20509e+06		3.75569e+06		4.15593e+06		4.08261e+06
Q92990	GLMN	Homo sapiens			2.2061e+06	503585	443821	1.25346e+06	855716
Q06787|Q80WE1	FMR1|Fmr1	Homo sapiens|Rattus norvegicus			2.18491e+06	1.27491e+06	2.24056e+06	2.75244e+06	2.2898e+06	2.39559e+06
P36507	MAP2K2	Homo sapiens					1.6431e+06		513276	918348
Q63009|Q99873	Prmt1|PRMT1	Rattus norvegicus|Homo sapiens								2.09525e+06
Q5VYK3	ECPAS	Homo sapiens	1.30871e+06	1.22269e+06	8.25493e+06		2.86967e+06	3.56893e+06	2.81601e+06	2.55356e+06					1.61859e+06
P12785	Fasn	Rattus norvegicus
P55957	BID	Homo sapiens			1.80627e+06	4.3154e+06	4.88821e+06	4.20221e+06	2.56963e+06	5.33593e+06			2.84991e+06
Q96GQ7	DDX27	Homo sapiens		4.21272e+06	9.32565e+06	6.3217e+06	5.43589e+06	6.96842e+06	6.54504e+06	1.04057e+07			969100		2.75198e+06		2.5794e+06
Q9Y6Q5	AP1M2	Homo sapiens	5.05556e+06	7.30681e+06	1.1791e+07	1.32891e+07	1.06168e+07	8.48675e+06	9.51928e+06	1.72175e+07			2.54676e+06				4.85972e+06
Q08013	Ssr3	Rattus norvegicus	2.76147e+06	2.83718e+06	1.04208e+07	3.49724e+06		3.49782e+06	3.10171e+06	5.55491e+06	1.60419e+06		1.49908e+06		1.92583e+06
Q96EY5	MVB12A	Homo sapiens			1.57696e+06	996315	847302	1.39237e+06	1.17459e+06	1.13246e+06					708683
P51114	FXR1	Homo sapiens	4.96322e+06	6.16819e+06	1.03858e+07	1.32966e+07	9.75788e+06	1.02955e+07	1.13289e+07	1.49427e+07			2.46023e+06		3.84776e+06		3.02019e+06
Q9NQ84	GPRC5C	Homo sapiens									2.99282e+06		994057		3.35012e+06		1.60941e+06
Q99729	HNRNPAB	Homo sapiens	2.51742e+06	3.3712e+06		4.84316e+06	6.61367e+06	5.50979e+06	4.90326e+06	5.55481e+06					2.58395e+06		2.53149e+06
Q920P0	Dcxr	Rattus norvegicus	589203	727401			873707		853106	1.70146e+06	263885
P37235	HPCAL1	Homo sapiens	3.59719e+06	5.40715e+06		6.4666e+06		8.10017e+06	6.32022e+06	2.1139e+07	5.02795e+06				7.32628e+06		6.08836e+06
P21579|P21707	SYT1|Syt1	Homo sapiens|Rattus norvegicus					1.43427e+06						2.6655e+06		3.96971e+06		4.1073e+06
Q15392	DHCR24	Homo sapiens	3.98412e+06	5.65702e+06	6.25206e+06	6.79753e+06	8.27091e+06	7.59461e+06	8.16624e+06	9.56517e+06	9.91285e+06		5.99269e+06		6.37104e+06		8.46473e+06
O95104|Q63623|Q63627|Q9UPN6	SCAF4|Scaf8|Scaf4|SCAF8	Homo sapiens|Rattus norvegicus								424413					512968		390332
Q6AYC4	Capg	Rattus norvegicus				865524		1.02122e+06	927520	2.10561e+06					912344
Q9Y240	CLEC11A	Homo sapiens	4.45069e+06	4.09936e+06	4.77245e+06	3.30042e+06	4.73636e+06	4.60927e+06	5.03325e+06	3.92241e+06
Q07014	Lyn	Rattus norvegicus	7.74325e+06	1.68496e+07	1.55107e+07	1.42971e+07	1.9242e+07	1.79753e+07	2.55634e+07	2.15762e+07	6.35329e+06		6.58069e+06		1.07954e+07		9.79238e+06
O88761|Q99460	Psmd1|PSMD1	Rattus norvegicus|Homo sapiens	2.55746e+06	2.46096e+06	8.98272e+06	3.77629e+06	4.11692e+06	4.79179e+06	4.34272e+06	6.69836e+06	1.41544e+06		1.01474e+06		1.71997e+06		1.72816e+06
Q643R3	LPCAT4	Homo sapiens		2.87692e+06	4.83937e+06	3.51819e+06		2.27389e+06		3.51819e+06
Q13188	STK3	Homo sapiens			1.08599e+06	927412	810373	1.44256e+06	1.05941e+06	2.05468e+06
O15269	SPTLC1	Homo sapiens		1.04912e+07	1.69782e+07	1.88833e+07	1.6894e+07	1.83449e+07	1.24311e+07	2.48671e+07	1.66852e+07		1.47664e+07		2.19899e+07		1.64494e+07
Q6PD74	AAGAB	Homo sapiens								841040
Q96PC5	MIA2	Homo sapiens		2.43322e+06	2.44226e+06	2.35875e+06	3.28536e+06	4.61481e+06	3.09239e+06	3.52669e+06			1.54472e+06
P51116	FXR2	Homo sapiens			927297	1.05752e+06				1.05276e+06
Q9HCG8	CWC22	Homo sapiens	480563	456510	1.58311e+06	447806	457791	1.01507e+06		1.3352e+06
Q8NBX0	SCCPDH	Homo sapiens	4.36293e+06	5.64295e+06	6.09255e+06	9.33979e+06	8.69017e+06	9.60804e+06	6.16736e+06	1.06723e+07	3.82548e+06		2.94926e+06		4.28868e+06		3.46632e+06
Q99081	TCF12	Homo sapiens									2.50937e+06		1.15111e+06		1.62567e+06		1.86718e+06
P61769	B2M	Homo sapiens	1.30997e+06	1.44453e+06		1.84799e+06		2.03927e+06	901492	4.25251e+06
Q8WXA9|Q9JKL7	SREK1|Srek1	Homo sapiens|Rattus norvegicus		823381		1.02016e+06		1.02002e+06		1.78048e+06
P46087	NOP2	Homo sapiens		5.17704e+06	1.24787e+07	9.25621e+06	7.41833e+06	7.77563e+06	9.83682e+06	1.28325e+07
P35659	DEK	Homo sapiens	8.74145e+06	8.78628e+06	1.82038e+07	6.11842e+06		1.30519e+07	7.98422e+06	1.49217e+07	9.09034e+06
Q9UJ14	GGT7	Homo sapiens									2.92125e+06		6.864e+06		4.13958e+06		5.97001e+06
Q14566	MCM6	Homo sapiens	7.22685e+06	7.94145e+06	1.1809e+07	1.91874e+07	1.37252e+07	1.64365e+07	1.44056e+07	2.2391e+07			6.17507e+06		7.09256e+06		1.04474e+07
P24941	CDK2	Homo sapiens	2.24813e+06	3.99468e+06	5.00809e+06	5.58194e+06	6.39644e+06	5.48277e+06	6.3671e+06	7.57888e+06			2.88274e+06				3.31968e+06
Q9BPW8	NIPSNAP1	Homo sapiens	4.95968e+06	3.94229e+06	4.985e+06	4.18813e+06	4.60179e+06	5.14777e+06		5.43119e+06	1.99377e+06		1.35589e+06
P78344	EIF4G2	Homo sapiens	9.59394e+06	1.41788e+07	2.01021e+07	2.27293e+07	2.13423e+07	2.19762e+07	2.09941e+07	3.09821e+07	1.07226e+07		4.45312e+06		1.22839e+07		1.58558e+07
Q3T1J9|Q9H8S9	Mob1a|MOB1A	Rattus norvegicus|Homo sapiens	2.90271e+06	6.90823e+06	6.55421e+06	1.09579e+07	1.07552e+07	1.35737e+07	8.66177e+06	1.86135e+07	4.42413e+06		3.74456e+06		7.04449e+06		8.07215e+06
Q12824	SMARCB1	Homo sapiens				1.50532e+06		2.02131e+06	1.97901e+06	4.32629e+06	1.37722e+06		864175		1.63989e+06
Q9UN66	PCDHB8	Homo sapiens									724896				724896
P07305	H1-0	Homo sapiens	3.47598e+06	3.67902e+06	2.96356e+06	3.68041e+06	2.40412e+06	6.93297e+06	2.88397e+06	5.65497e+06	3.54889e+06
P35268	RPL22	Homo sapiens	1.00515e+07	8.24823e+06	1.18074e+07	6.92113e+06	7.37414e+06	1.06287e+07	9.52813e+06	1.42361e+07	6.336e+06	180833	2.39381e+06	269332	5.95741e+06		7.0533e+06
P07858	CTSB	Homo sapiens								3.1482e+06	3.00404e+06		2.51621e+06		3.33283e+06		3.20644e+06
Q7Z460	CLASP1	Homo sapiens			2.44292e+06				1.06305e+06	2.62631e+06
P84022|P84025	SMAD3|Smad3	Homo sapiens|Rattus norvegicus			2.99204e+06			1.23108e+06	940418	1.24578e+06	616970				859790		1.68996e+06
O75923	DYSF	Homo sapiens						125191
O60264	SMARCA5	Homo sapiens	1.03255e+07	1.62193e+07	3.63519e+07	1.86056e+07	1.50142e+07	2.63553e+07	1.99635e+07	3.78133e+07	4.27886e+06		9.31995e+06		1.26109e+07		1.59474e+07
Q8IWA4	MFN1	Homo sapiens			531075
Q9C0E8	LNPK	Homo sapiens	2.54872e+06	4.91385e+06	4.22236e+06	5.86578e+06	6.0461e+06	7.9466e+06	5.2332e+06	7.09725e+06	3.40276e+06		2.95521e+06		4.67113e+06		4.70648e+06
Q93008	USP9X	Homo sapiens			4.20292e+06			1.54331e+06	1.90226e+06
P12259	F5	Homo sapiens	9.07167e+06	1.2888e+07	1.38257e+07	1.02271e+07	1.47954e+07	1.25569e+07	1.43516e+07	2.69461e+07	4.87447e+06		2.18423e+06		3.89144e+06		6.85496e+06
Q9NYL9	TMOD3	Homo sapiens	5.66999e+06	5.50164e+06	4.69841e+06	1.14371e+07	9.30931e+06	1.28155e+07	6.46631e+06	1.08277e+07					2.92567e+06		1.85877e+06
P16036	Slc25a3	Rattus norvegicus			1.05364e+06					631798					378847
Q32P28	P3H1	Homo sapiens								2.48722e+06			1.12644e+06				1.15991e+06
Q9ESS6	Bcam	Rattus norvegicus		3.96371e+06			3.29807e+06		7.04414e+06	6.84407e+06							3.335e+06
Q27W01|Q9Y5S9	Rbm8a|RBM8A	Rattus norvegicus|Homo sapiens				1.33318e+06	1.23749e+06		1.18987e+06
Q5H8A4	PIGG	Homo sapiens
Q04446	GBE1	Homo sapiens
P17078|P42766	Rpl35|RPL35	Rattus norvegicus|Homo sapiens	2.04298e+06	2.36617e+06	3.80383e+06	2.61408e+06		2.01704e+06			1.65193e+06	592627	1.81037e+06		3.22052e+06		3.5399e+06
Q8TAA3	PSMA8	Homo sapiens							1.44707e+06
P62076|Q9Y5L4	Timm13|TIMM13	Rattus norvegicus|Homo sapiens								855749
P83731|P83732	RPL24|Rpl24	Homo sapiens|Rattus norvegicus	6.40367e+06	9.11259e+06	1.41768e+07	7.033e+06	8.23036e+06	1.08842e+07	9.28918e+06	1.84088e+07	3.68782e+06		1.62746e+06		5.7266e+06		4.66797e+06
Q14258	TRIM25	Homo sapiens			4.32055e+06				2.12746e+06				1.7029e+06		3.22579e+06		6.64658e+06
Q14978	NOLC1	Homo sapiens	2.84493e+06		3.80067e+06	3.54378e+06	3.82797e+06	6.32295e+06	2.56944e+06	5.72689e+06
Q9UPN9	TRIM33	Homo sapiens			2.23853e+06	2.32099e+06		3.31138e+06		4.32433e+06	3.92667e+06		2.12225e+06		3.42866e+06		3.71919e+06
P68036	UBE2L3	Homo sapiens		885942		969824	1.14101e+06	1.01421e+06	899354	3.40294e+06					1.62928e+06		1.45711e+06
Q9UPN3	MACF1	Homo sapiens		3.46487e+06	2.07994e+07	1.14621e+07		1.24753e+07	8.62373e+06	1.02361e+07	1.43889e+07
P61619|P61621	SEC61A1|Sec61a1	Homo sapiens|Rattus norvegicus	2.53118e+07	2.5409e+07	3.06867e+07	3.36333e+07	3.63586e+07	2.62049e+07	3.16757e+07	3.32092e+07	1.0558e+07		1.34343e+07		3.06718e+07		4.49184e+07
P29314|P46781	Rps9|RPS9	Rattus norvegicus|Homo sapiens	4.71612e+07	5.45097e+07	1.10206e+08	5.44316e+07	5.75831e+07	7.43014e+07	6.01913e+07	9.597e+07	2.69096e+07	2.61832e+06	1.57928e+07	4.34931e+06	3.69307e+07		3.27214e+07
O15027	SEC16A	Homo sapiens			7.00853e+06			4.71408e+06
P54886	ALDH18A1	Homo sapiens	1.79632e+06	2.67725e+06	9.76542e+06	3.97591e+06		5.25982e+06		5.27656e+06							1.48278e+06
O43909	EXTL3	Homo sapiens									1.54439e+07		6.72913e+06		1.53101e+07		1.68968e+07
Q13155	AIMP2	Homo sapiens			2.84437e+06		1.57976e+06		2.30581e+06	4.59514e+06	1.84177e+06		1.45177e+06		1.83972e+06		1.78633e+06
P28482	MAPK1	Homo sapiens	2.6977e+06	3.66803e+06	6.83811e+06	4.73988e+06	4.34951e+06	6.01592e+06	6.54775e+06	7.86707e+06							3.32616e+06
Q6UXV4	APOOL	Homo sapiens		1.17487e+06	2.04367e+06	1.35289e+06	1.7418e+06	2.14771e+06	2.37675e+06	1.71031e+06			861614		1.86855e+06
Q13505	MTX1	Homo sapiens	4.87674e+06	1.16077e+07	1.14995e+07	1.48432e+07	1.32938e+07	1.63493e+07	1.48945e+07	2.77372e+07	7.42829e+06		6.52115e+06		1.40862e+07		1.2625e+07
Q6P2Q9	PRPF8	Homo sapiens			9.46016e+06				3.13349e+06	5.44457e+06
Q86U90	YRDC	Homo sapiens		1.06339e+06		1.08825e+06				1.03909e+06
P32577|P41240	Csk|CSK	Rattus norvegicus|Homo sapiens	4.26272e+06	3.89157e+06	1.40359e+07	7.00999e+06	7.54613e+06	8.72825e+06	8.21502e+06	9.10888e+06					2.97648e+06		3.98991e+06
O08590	Aoc3	Rattus norvegicus	3.51217e+06	7.23323e+06	3.36425e+06	4.09593e+06	7.42962e+06	6.27637e+06	8.86742e+06	1.08171e+07	2.65006e+06
Q9P003	CNIH4	Homo sapiens				572000				1.01268e+06							937277
Q9UBX5	FBLN5	Homo sapiens	637825	230329	1.09517e+06		2.338e+06	553252	1.95614e+06	710416
P11831	SRF	Homo sapiens									2.60014e+06		3.02113e+06		5.68664e+06		9.22861e+06
P15153	RAC2	Homo sapiens	1.20017e+06	1.48269e+06	4.80985e+06	2.12943e+06	2.02174e+06	2.66075e+06	2.25945e+06	3.50272e+06					1.38794e+06		1.43015e+06
Q96MM7	HS6ST2	Homo sapiens									5.85919e+06		9.21531e+06		1.24166e+07		1.65991e+07
P02461	COL3A1	Homo sapiens	9.07303e+06							5.17649e+06				2.95338e+06
Q15554	TERF2	Homo sapiens				2.52649e+06		1.95718e+06		5.16264e+06
Q16363	LAMA4	Homo sapiens		4.58928e+06	3.80139e+06		4.41273e+06		5.30085e+06	6.58096e+06
O95857	TSPAN13	Homo sapiens	2.89494e+06		8.85844e+06	6.06079e+06		5.91369e+06	4.75672e+06		1.77888e+07		1.01679e+07				1.22627e+07
Q9H3P2	NELFA	Homo sapiens		1.40128e+06		3.11412e+06	3.03433e+06	2.55115e+06	2.55323e+06	2.92612e+06
P42126	ECI1	Homo sapiens	1.64024e+06			2.41509e+06	1.84917e+06	1.80138e+06	1.74293e+06	1.80143e+06
O60637	TSPAN3	Homo sapiens									1.47742e+06		2.16571e+06		6.90138e+06		5.61707e+06
P52701	MSH6	Homo sapiens
P49736	MCM2	Homo sapiens	3.66534e+06	4.44413e+06	7.75988e+06	6.7002e+06	6.30818e+06	7.21482e+06	6.60619e+06	1.02619e+07					2.87807e+06		2.17729e+06
O75569|Q4V8C7	PRKRA|Prkra	Homo sapiens|Rattus norvegicus		1.6404e+06	2.59437e+06	2.59181e+06		2.9122e+06	2.09565e+06	3.16724e+06			1.12623e+06		1.6149e+06		1.39809e+06
Q99426	TBCB	Homo sapiens			2.2202e+06	2.71564e+06									2.45546e+06
P35250	RFC2	Homo sapiens	3.15833e+06	4.6946e+06	9.18434e+06	7.74867e+06	7.15379e+06	9.81865e+06	6.98534e+06	1.27552e+07	4.9845e+06		3.68867e+06		1.09873e+07		7.605e+06
O43172	PRPF4	Homo sapiens	1.39229e+06	1.61696e+06	2.62601e+06	1.53992e+06	1.44301e+06	2.09866e+06	1.5916e+06	2.93992e+06							1.25527e+06
Q15911	ZFHX3	Homo sapiens
O95347	SMC2	Homo sapiens			1.39556e+07	1.1e+07	8.8398e+06	1.14645e+07	9.8178e+06	1.78628e+07					4.83439e+06		5.47934e+06
P62249|P62250	RPS16|Rps16	Homo sapiens|Rattus norvegicus	2.38096e+07	2.82893e+07	4.68198e+07	2.95834e+07	3.02096e+07	3.8332e+07	3.14885e+07	5.17499e+07	1.73504e+07	999742	2.47271e+07	663815	2.86232e+07	941221	3.49709e+07
Q10472|Q10473	GALNT1|Galnt1	Homo sapiens|Rattus norvegicus									6.32454e+06		3.38599e+06		5.34939e+06		8.62618e+06
P18031	PTPN1	Homo sapiens	5.14357e+06	5.49923e+06	1.00009e+07	7.01602e+06	6.56394e+06	8.11202e+06	8.45752e+06	6.99734e+06	1.553e+06		2.79512e+06		5.93546e+06		6.11697e+06
O15121|Q5XIF5	DEGS1|Degs1	Homo sapiens|Rattus norvegicus	421590	631744		787251	744959	790212	749796	1.28498e+06	338823
Q9Y2T2	AP3M1	Homo sapiens			1.52687e+06	1.06703e+06				1.55723e+06
P48426|Q9R0I8	PIP4K2A|Pip4k2a	Homo sapiens|Rattus norvegicus	2.16799e+06	1.30275e+06	2.14024e+06		2.20318e+06	1.79993e+06	2.91628e+06	2.70179e+06	816350
O00203	AP3B1	Homo sapiens	2.76202e+06	2.83154e+06	7.03502e+06	5.39309e+06	5.46696e+06	4.82186e+06	4.75379e+06	7.88316e+06					2.4606e+06
P40307|P49721	Psmb2|PSMB2	Rattus norvegicus|Homo sapiens				1.53753e+06				1.57171e+06							1.55452e+06
O15516	CLOCK	Homo sapiens													3.28137e+06		3.11892e+06
Q5T280	SPOUT1	Homo sapiens						561167		809830
P24752	ACAT1	Homo sapiens		161938	503295		288670	402559	204936	354444					68585.3
Q9NTZ6	RBM12	Homo sapiens		1.49731e+07	1.53466e+07	2.41525e+07	2.08836e+07	2.38184e+07	1.9546e+07	2.96427e+07	1.87059e+07		1.28025e+07		2.66675e+07		2.5364e+07
O15258	RER1	Homo sapiens			2.27849e+06				1.63834e+06						2.13003e+06		1.39578e+06
Q96L92	SNX27	Homo sapiens	7.43826e+06	6.06973e+06	1.05703e+07	6.50733e+06	5.75196e+06	6.98031e+06	6.98411e+06	8.74233e+06	3.63302e+06		5.26471e+06		3.84898e+06		7.03807e+06
Q8N6M0	OTUD6B	Homo sapiens
Q9P2I0	CPSF2	Homo sapiens	451018	1.11486e+06	2.2618e+06	1.67669e+06		1.43251e+06	1.72944e+06	1.43961e+06
Q9NR31	SAR1A	Homo sapiens						1.20676e+06	3.36006e+06	6.12024e+06	2.03313e+06		1.7714e+06		1.65182e+06
P61962	DCAF7	Homo sapiens	3.21347e+06	2.63717e+06	3.51445e+06	3.1141e+06	3.02041e+06	3.53259e+06	3.03378e+06	4.66137e+06			666721
P35280|P61006	Rab8a|RAB8A	Rattus norvegicus|Homo sapiens								603700
P62280|P62282	RPS11|Rps11	Homo sapiens|Rattus norvegicus	2.53211e+07	3.25919e+07	6.42315e+07	2.96658e+07	2.56154e+07	3.88533e+07	2.92742e+07	4.82192e+07	7.15841e+06	1.42526e+06	9.31608e+06	1.43124e+06	1.84185e+07	891300	1.7607e+07
P28066	PSMA5	Homo sapiens	4.28456e+06	5.23544e+06	7.28219e+06	9.24965e+06	7.96394e+06	7.27967e+06	5.77374e+06	9.26633e+06
Q7TMA5	Apob	Rattus norvegicus	681188	1.01155e+06	2.87895e+06	1.1673e+06	2.13218e+06		1.43885e+06	3.1515e+06							471113
Q9NQS3	NECTIN3	Homo sapiens									638222		1.5328e+06				989072
P08572	COL4A2	Homo sapiens	8.36567e+06	6.3169e+06	4.9161e+06	5.86737e+06	1.04841e+07	8.52209e+06	7.67061e+06	1.5394e+07				298784	2.9111e+06		1.44379e+06
P53365|Q6AY65	ARFIP2|Arfip2	Homo sapiens|Rattus norvegicus
Q9UNZ2	NSFL1C	Homo sapiens			1.60198e+06	1.6521e+06		3.28945e+06	1.65435e+06
O00505	KPNA3	Homo sapiens			2.30818e+06			1.90922e+06	1.54241e+06
P17252	PRKCA	Homo sapiens	4.36216e+06	3.66796e+06	1.66193e+07	6.41891e+06	4.26363e+06	7.7893e+06	7.87135e+06	1.13053e+07
Q66HG5|Q99805	Tm9sf2|TM9SF2	Rattus norvegicus|Homo sapiens									859334				1.29706e+06		1.58042e+06
Q8IXH7	NELFCD	Homo sapiens			1.21962e+06	746497		1.15638e+06	793417	1.64208e+06			444412
O94906	PRPF6	Homo sapiens			6.77783e+06		5.0653e+06	9.25569e+06	6.77791e+06								6.77783e+06
Q99102	MUC4	Homo sapiens									2.11913e+06		2.0626e+06		4.39679e+06		2.56098e+06
P40123|P52481	CAP2|Cap2	Homo sapiens|Rattus norvegicus			519528	781429
P15337|P16220	Creb1|CREB1	Rattus norvegicus|Homo sapiens									1.6818e+06		3.69136e+06		4.1888e+06		5.56296e+06
P23526	AHCY	Homo sapiens	9.49179e+06	1.03131e+07	9.06594e+06	8.23994e+06	1.2358e+07	1.06688e+07	1.27217e+07	2.80258e+07	5.65081e+06		3.88168e+06		6.04876e+06		8.32053e+06
Q9NTJ5	SACM1L	Homo sapiens	3.60742e+06	4.11204e+06	5.79931e+06	5.54777e+06	7.14511e+06	6.43954e+06	5.66237e+06	1.05402e+07			1.69039e+06		9.04917e+06		4.33911e+06
O75351	VPS4B	Homo sapiens	1.73394e+06	2.04989e+06	3.04216e+06	3.45008e+06	3.09099e+06	3.8479e+06	2.51187e+06	4.54216e+06
Q15067	ACOX1	Homo sapiens	1.44116e+06	778945						1.05952e+06
Q14112	NID2	Homo sapiens	1.03257e+06				1.20422e+06
P46459	NSF	Homo sapiens	7.81717e+06	1.00141e+07	1.61911e+07	1.44416e+07	1.11855e+07	1.59824e+07	1.44533e+07	2.03455e+07	7.19384e+06		3.63215e+06		7.74857e+06		1.17855e+07
Q9NR12	PDLIM7	Homo sapiens	4.38968e+06	3.70411e+06	9.40267e+06	9.41984e+06	7.47786e+06	8.2738e+06	8.275e+06	1.67937e+07	1.24826e+07		8.92329e+06		1.66019e+07		1.71113e+07
O43617|Q5U1Z2	TRAPPC3|Trappc3	Homo sapiens|Rattus norvegicus	4.49685e+06	3.87585e+06	5.52312e+06	7.75375e+06	6.70429e+06	6.41878e+06	4.8174e+06	8.15996e+06	1.02671e+06		908639				2.13753e+06
O15355	PPM1G	Homo sapiens	2.00059e+06	2.0181e+06	2.86576e+06	3.17178e+06	1.75372e+06	1.94942e+06	2.86517e+06								1.64257e+06
Q13330	MTA1	Homo sapiens		1.87023e+06	4.53638e+06		2.05237e+06		1.89008e+06
Q70J99	UNC13D	Homo sapiens			2.27175e+06			1.75651e+06	1.84862e+06
P62963	Pfn1	Rattus norvegicus								719001
Q9GZT6	CCDC90B	Homo sapiens		586401			842014	516308
Q5PRF9	SAMD4B	Homo sapiens								466249
Q9BV40	VAMP8	Homo sapiens	6.6342e+06	1.19828e+07	1.16387e+07	1.43032e+07	1.17659e+07	1.39221e+07	1.13043e+07	1.71158e+07	3.16715e+06		7.33324e+06		1.65869e+07		1.35837e+07
Q9NTJ3	SMC4	Homo sapiens			3.79337e+06					3.57661e+06
Q9BXS4	TMEM59	Homo sapiens									2.42109e+06				2.63673e+06		2.22309e+06
P61604	HSPE1	Homo sapiens					712352
P14927	UQCRB	Homo sapiens	3.95328e+06	4.57642e+06	4.0283e+06	4.59598e+06	2.95269e+06	5.32807e+06	2.96471e+06	5.80607e+06
Q9H0U3	MAGT1	Homo sapiens	5.38933e+06	5.66401e+06	9.15005e+06	9.18134e+06	7.82452e+06	7.38065e+06	7.45698e+06	1.0694e+07	1.91455e+06		1.44843e+06		4.16808e+06		4.86538e+06
Q15181	PPA1	Homo sapiens	1.25751e+06	1.77375e+06	2.36641e+06					1.7738e+06
Q8NFH3	NUP43	Homo sapiens		590348		1.77381e+06	1.04921e+06	1.8361e+06		1.88202e+06
P31483	TIA1	Homo sapiens	411844	787835			1.16872e+06	1.25562e+06	789259		363514				622489
Q01085	TIAL1	Homo sapiens		2.87745e+06		5.49247e+06		3.5118e+06	3.55264e+06	7.54917e+06	2.32789e+06				3.86123e+06		3.08558e+06
Q92692	NECTIN2	Homo sapiens				3.2109e+06	1.90604e+06				1.02395e+07		8.64064e+06		1.3235e+07		1.61322e+07
P29034	S100A2	Homo sapiens	3.15614e+06	2.10622e+06		2.15548e+06	2.31505e+06	1.95669e+06	3.01956e+06	5.72455e+06	1.43563e+06		1.14566e+06		1.7744e+06		2.26057e+06
P35030	PRSS3	Homo sapiens										897947	639436	1.42497e+06		601582
Q9NWB7	IFT57	Homo sapiens		256329		711365	461139	553010	215588
Q09328	MGAT5	Homo sapiens									3.85448e+06		2.42008e+06		3.61934e+06		4.08366e+06
P36952	SERPINB5	Homo sapiens	8.1288e+06	9.10188e+06	3.1334e+07	2.22468e+07	1.20397e+07	1.36924e+07	1.64508e+07	1.68627e+07	6.50315e+06		5.2296e+06		8.63729e+06		9.49686e+06
Q71F54|Q7Z6J0	Sh3rf1|SH3RF1	Rattus norvegicus|Homo sapiens
O75521	ECI2	Homo sapiens					1.10314e+06	1.53891e+06
Q9NYJ8	TAB2	Homo sapiens
P83941|Q15369	Eloc|ELOC	Rattus norvegicus|Homo sapiens	4.0406e+06	4.20427e+06	5.39968e+06	6.54818e+06	6.26277e+06	5.99662e+06	5.34758e+06	6.24746e+06			1.67164e+06
P04275	VWF	Homo sapiens		3.82254e+06	2.74234e+06				3.22856e+06	8.35683e+06						510190
Q96MW5	COG8	Homo sapiens			380848
Q16880	UGT8	Homo sapiens		744768	1.1901e+06		1.16596e+06	1.13574e+06	694352	1.97094e+06					1.13647e+06		1.46015e+06
P21283|Q5FVI6	ATP6V1C1|Atp6v1c1	Homo sapiens|Rattus norvegicus		2.81948e+06		3.24563e+06	2.70893e+06			1.55658e+07	3.12408e+06		1.37496e+06				2.96516e+06
P42667|P67812	Sec11a|SEC11A	Rattus norvegicus|Homo sapiens	8.0419e+06	7.08469e+06	6.79626e+06	8.25722e+06	1.05069e+07	8.11437e+06	5.97774e+06	1.1797e+07	8.19969e+06		5.90347e+06		1.18108e+07		2.06376e+07
O14662	STX16	Homo sapiens				937214	1.49229e+06	2.0459e+06		2.35495e+06							731289
P08427	Sftpa1	Rattus norvegicus	1.76832e+06	2.54608e+06			2.49682e+06	2.25271e+06	2.27995e+06	2.36552e+06
Q9UKS6	PACSIN3	Homo sapiens
Q16204	CCDC6	Homo sapiens	3.04414e+06			341486	764137			2.07559e+06
Q8TF68	ZNF384	Homo sapiens													667166
O94925|P13264	GLS|Gls	Homo sapiens|Rattus norvegicus	2.63845e+06	5.58064e+06	1.16352e+07	5.48311e+06			5.15075e+06		1.87605e+06		3.35673e+06				5.41883e+06
Q96P11	NSUN5	Homo sapiens
Q9GZP9	DERL2	Homo sapiens			578010
Q9HB97|Q9NVD7	Parva|PARVA	Rattus norvegicus|Homo sapiens						212959
Q5PQR5|Q96G21	Imp4|IMP4	Rattus norvegicus|Homo sapiens		5.564e+06	3.1883e+06			5.78046e+06	6.84394e+06	6.52747e+06	3.48707e+06		1.87904e+06		3.21128e+06		3.51153e+06
Q99700	ATXN2	Homo sapiens
Q96RL7	VPS13A	Homo sapiens			606164
P31146	CORO1A	Homo sapiens						443744		2.05e+06
Q641Z1	Lin54	Rattus norvegicus				1.21798e+06				1.76259e+06
Q14534	SQLE	Homo sapiens				108785
O95470	SGPL1	Homo sapiens		5.55441e+06	8.9714e+06	8.05619e+06	6.17203e+06	9.13135e+06	5.60228e+06	8.00461e+06			3.10677e+06		4.08832e+06		4.19555e+06
Q8IXT5	RBM12B	Homo sapiens	4.62026e+06	6.38826e+06	7.17199e+06	7.65861e+06	9.27444e+06	1.02448e+07	8.28195e+06	1.53359e+07	851729				3.72982e+06		2.86461e+06
Q01196	RUNX1	Homo sapiens									1.61198e+07		7.94947e+06		1.65118e+07		1.3964e+07
Q9BRP1	PDCD2L	Homo sapiens	370290		1.09418e+06	432322	569000	962574	627048	822291
Q13619	CUL4A	Homo sapiens			1.12649e+06
Q13620	CUL4B	Homo sapiens			575408					675655					490035
Q9P0J0	NDUFA13	Homo sapiens	5.80001e+06	4.13209e+06	4.80399e+06	4.89991e+06	9.88551e+06	6.80924e+06	5.21452e+06	1.13583e+07							2.07731e+06
P61803|P61805	DAD1|Dad1	Homo sapiens|Rattus norvegicus	7.7865e+06	7.56938e+06	8.11412e+06	1.13979e+07	1.24689e+07	9.90256e+06	9.1029e+06	2.54959e+07	1.55492e+07		1.5584e+07		2.52544e+07		2.77341e+07
Q8WTV0	SCARB1	Homo sapiens				753938					1.31181e+07		9.78755e+06		1.36183e+07		1.74729e+07
P49006|Q9EPH2	MARCKSL1|Marcksl1	Homo sapiens|Rattus norvegicus	1.16876e+06	2.02202e+06		2.61446e+06	3.75642e+06	3.82995e+06	2.12193e+06	3.47371e+06			660602
P22352	GPX3	Homo sapiens	1.69921e+06	3.01623e+06			1.89612e+06	1.78763e+06	1.72312e+06	4.27961e+06	1.4458e+06		334198		1.02521e+06		2.70988e+06
Q52LJ0	FAM98B	Homo sapiens				1.69512e+06				2.08451e+06
Q9BUL8	PDCD10	Homo sapiens	5.42119e+06	4.91274e+06		1.21764e+07	1.16256e+07	1.20727e+07	9.03221e+06	1.6441e+07			1.27338e+06		1.01633e+07		1.30311e+07
Q969T4	UBE2E3	Homo sapiens						3.79973e+06	2.00885e+06	7.02631e+06			2.8286e+06		4.85914e+06		5.48598e+06
P49458	SRP9	Homo sapiens	5.81231e+06	5.97189e+06	3.98511e+06	7.84783e+06	6.5341e+06	8.23345e+06	5.43233e+06	1.15268e+07
Q04721	NOTCH2	Homo sapiens									1.01871e+07		6.68618e+06		1.20451e+07		1.41284e+07
Q8NBM8	PCYOX1L	Homo sapiens	1.03228e+06	828974	704063	1.25631e+06	1.26732e+06	1.19626e+06	945559	2.44351e+06			138450		774754		971036
Q9UBF2	COPG2	Homo sapiens			1.60814e+06
P0C0S5|P0C0S7|Q71UI9	H2AZ1|H2az1|H2AZ2	Homo sapiens|Rattus norvegicus			1.30994e+07	8.92558e+06	9.56088e+06	1.19699e+07	1.08758e+07	1.30952e+07	1.09175e+07		4.97424e+06		1.76112e+07		1.64534e+07
Q9BXN6|Q9NY87	SPANXD|SPANXC	Homo sapiens	456994	481560		892729	968869	801794	625501	1.53611e+06					702262		577308
Q9NS25	SPANXB1	Homo sapiens								1.19969e+06
P53007	SLC25A1	Homo sapiens	8.43767e+06	1.2902e+07	2.44933e+07	1.08291e+07	1.6923e+07	1.62805e+07	1.37531e+07	1.89966e+07	5.47442e+06		2.55712e+06		1.57329e+07		1.27527e+07
Q99828	CIB1	Homo sapiens	607446	661536		879841	1.30918e+06	1.86343e+06		1.56239e+06					252083
O00462	MANBA	Homo sapiens
P16278	GLB1	Homo sapiens									1.19984e+06		707526		1.59212e+06		1.00657e+06
Q96AY3	FKBP10	Homo sapiens	3.25688e+06	4.48107e+06	7.02943e+06	4.84949e+06	6.19401e+06	7.41607e+06	4.21565e+06	1.53193e+07	5.96309e+06		2.96739e+06		1.29459e+07		1.37161e+07
Q13103|Q62740	SPP2|Spp2	Homo sapiens|Rattus norvegicus	2.03733e+06	1.6579e+06	1.14587e+06	1.65803e+06	5.2484e+06	3.38461e+06	5.25678e+06	2.46865e+06
P35251	RFC1	Homo sapiens			3.51474e+06	1.27178e+06		2.20978e+06		1.9453e+06					2.0727e+06
O75880	SCO1	Homo sapiens	4.11699e+06	4.92794e+06	6.48063e+06	1.06173e+07	6.61065e+06	1.00804e+07	5.7264e+06	6.47031e+06
P19256	CD58	Homo sapiens									2.64835e+06		3.12751e+06		6.05094e+06		6.86523e+06
A8MWD9|P62308	SNRPGP15|SNRPG	Homo sapiens								3.25951e+06
P55769|P55770	SNU13|Snu13	Homo sapiens|Rattus norvegicus	3.82643e+06	7.99527e+06	4.49066e+06	1.93523e+07	7.06777e+06	1.03108e+07	6.09031e+06	1.41356e+07	4.8477e+06		6.32387e+06		9.699e+06		6.72928e+06
P14174	MIF	Homo sapiens	5.56041e+06	5.50382e+06	4.23002e+06	1.10891e+07	8.05981e+06	6.47829e+06	7.08229e+06	7.45021e+06	2.17002e+06		2.27872e+06	288700	2.88207e+06		2.75188e+06
Q7L576	CYFIP1	Homo sapiens			1.66571e+07			5.0017e+06	4.76392e+06
P06731	CEACAM5	Homo sapiens									3.15212e+06		3.20402e+06		3.66346e+06
Q71RC2	LARP4	Homo sapiens	1.93438e+06			1.87993e+06	2.70436e+06	3.46931e+06		3.92262e+06							1.30188e+06
Q969M3	YIPF5	Homo sapiens			1.56692e+06				1.08766e+06				906122		1.26559e+06
P08494	Mgp	Rattus norvegicus				8.45184e+06
Q9NY97	B3GNT2	Homo sapiens
P49591	SARS1	Homo sapiens	1.47277e+06		1.52667e+06					2.99204e+06	1.5248e+06
Q9Y2L1	DIS3	Homo sapiens			3.67581e+06			1.00068e+06
Q8TB03	CXorf38	Homo sapiens			1.72947e+06			916751							616665
Q92882	OSTF1	Homo sapiens
Q5RI15	COX20	Homo sapiens		2.72913e+06	3.29466e+06					3.77039e+06					3.40292e+06		4.02929e+06
P30043	BLVRB	Homo sapiens	9.2004e+06	7.147e+06	7.78822e+06	1.20061e+07	1.17524e+07	9.46384e+06	1.17549e+07	1.68061e+07			3.74721e+06		7.85768e+06		4.68372e+06
Q5TDH0	DDI2	Homo sapiens			3.60057e+06	5.47574e+06	3.89279e+06		5.77226e+06						5.40525e+06
P20908	COL5A1	Homo sapiens
Q9JI03	Col5a1	Rattus norvegicus
P21912	SDHB	Homo sapiens	5.41093e+06	6.44808e+06	5.73558e+06	7.19299e+06	6.68311e+06	8.63895e+06	6.04465e+06	1.00438e+07	3.04018e+06				5.70704e+06		2.91533e+06
D3Z8L7|P10301	Rras|RRAS	Rattus norvegicus|Homo sapiens		1.28083e+06	1.222e+06			1.05422e+06		1.13501e+06							1.0058e+06
Q9UDX5	MTFP1	Homo sapiens	4.75472e+06	4.29677e+06	5.49149e+06	5.93254e+06	5.71152e+06	5.03297e+06	5.991e+06	8.46455e+06	1.84672e+06		5.46743e+06		2.02398e+06
P23965	Eci1	Rattus norvegicus		441801	528539				528420	1.6561e+06
P22694	PRKACB	Homo sapiens			508943	341814	517869	464552	597592	734671							188075
Q16763	UBE2S	Homo sapiens	2.26353e+06	3.56277e+06	4.09275e+06	5.83407e+06	3.8563e+06	4.79839e+06	4.21744e+06	1.25609e+07			833066				1.61203e+06
P30048	PRDX3	Homo sapiens			1.25817e+06		2.63703e+06	3.21714e+06		2.15161e+06
P15941	MUC1	Homo sapiens					3.80503e+06	6.42077e+06			1.26906e+07		6.49301e+06		1.77513e+07		1.20337e+07
P00568	AK1	Homo sapiens	6.09867e+06	5.48084e+06	5.88573e+06	8.92816e+06	1.03831e+07		7.99073e+06	1.68769e+07
P39069	Ak1	Rattus norvegicus
Q9BZX2	UCK2	Homo sapiens	1.42768e+06	1.53735e+06	2.27479e+06	2.89234e+06	2.74955e+06	2.67302e+06	2.93125e+06	3.94167e+06			964080				1.28211e+06
Q3SXM5	HSDL1	Homo sapiens								323896	476016		188951				453926
Q92485	SMPDL3B	Homo sapiens		1.74033e+06		2.84316e+06	2.38181e+06	3.31063e+06		2.10374e+06	1.83325e+06				5.12453e+06		4.46595e+06
P04080	CSTB	Homo sapiens			1.09806e+06		1.48995e+06			2.90848e+06
P60033	CD81	Homo sapiens													719560		588707
P62341|Q1H5H1	SELENOT|Selenot	Homo sapiens|Rattus norvegicus									759920
P62070	RRAS2	Homo sapiens		1.34404e+06	1.87713e+06			1.26863e+06	1.90113e+06	2.57026e+06
P54105	CLNS1A	Homo sapiens	3.40276e+06	2.99946e+06	2.28913e+06	3.53431e+06	3.69573e+06	4.53752e+06							564396		669874
A0FGR8	ESYT2	Homo sapiens		1.64317e+06	5.05964e+06	2.49237e+06	1.27165e+06	3.16106e+06	3.15389e+06	4.28239e+06
Q96T60	PNKP	Homo sapiens			2.1402e+06	1.78949e+06		2.95901e+06	2.12209e+06
Q9H147	DNTTIP1	Homo sapiens		2.46506e+06	2.64328e+06	3.43429e+06	2.55409e+06	4.28737e+06	2.18931e+06	6.40063e+06					3.07882e+06		2.03965e+06
P38659	Pdia4	Rattus norvegicus	2.37422e+06			1.67991e+06	2.36306e+06
Q16555	DPYSL2	Homo sapiens				211832
Q9Y666	SLC12A7	Homo sapiens		4.18828e+06							3.80053e+06				4.01701e+06		5.30338e+06
Q8NDX5	PHC3	Homo sapiens									1.45013e+06		1.32931e+06		3.6739e+06		3.12359e+06
P20936	RASA1	Homo sapiens			3.67947e+06	1.41166e+06	1.58452e+06	1.54276e+06	1.7011e+06						1.57568e+06		458408
O08815|Q9H2G2	Slk|SLK	Rattus norvegicus|Homo sapiens		619735		776439			1.75083e+06	1.39747e+06
Q14166	TTLL12	Homo sapiens			3.79215e+06	2.18412e+06	2.30426e+06		2.39887e+06
Q92729	PTPRU	Homo sapiens									1.46487e+06		2.82517e+06		4.25303e+06		3.8725e+06
P51570	GALK1	Homo sapiens	2.45541e+06	3.30263e+06	3.22995e+06			3.07098e+06	3.0689e+06	5.50836e+06
P19623	SRM	Homo sapiens	3.4266e+06	2.62637e+06	6.28323e+06	6.8184e+06	3.38346e+06	2.91422e+06	4.95161e+06	6.35627e+06	1.48726e+07		8.06688e+06		1.32038e+07		7.73438e+06
O43688	PLPP2	Homo sapiens									2.86718e+06		2.3e+06		5.05084e+06		5.92106e+06
P55854|P61956|P61959|Q5XIF4|Q6EEV6	SUMO3|SUMO2|Sumo2|Sumo3|SUMO4	Homo sapiens|Rattus norvegicus	3.27233e+06	3.22068e+06	7.54186e+06	8.38311e+06	6.3196e+06	5.73933e+06	1.01164e+07	1.23693e+07	1.11091e+06	204718	4.30772e+06	230203	3.35094e+06	132790	6314851
Q8WUF5	PPP1R13L	Homo sapiens		4.13076e+06		5.49199e+06	7.22706e+06	8.58195e+06	4.32552e+06	6.03674e+06
P0DME0|Q01105|Q63945	SETSIP|SET|Set	Homo sapiens|Rattus norvegicus					2.8118e+06			7.86315e+06
P31937	HIBADH	Homo sapiens
P0C0L4	C4A	Homo sapiens	6.1697e+06	5.4435e+06	2.76207e+06	3.81096e+06	6.63916e+06	3.28923e+06	4.10349e+06	6.71875e+06
Q32Q06|Q9BXS5	Ap1m1|AP1M1	Rattus norvegicus|Homo sapiens		1.86889e+06	3.58899e+06	2.91776e+06	2.40352e+06	2.73124e+06	2.8461e+06	2.31267e+06
P61964|Q498M4	WDR5|Wdr5	Homo sapiens|Rattus norvegicus	1.47543e+06	2.62466e+06	1.42849e+06	2.30819e+06	3.06969e+06	3.5235e+06	2.36541e+06	3.27412e+06	1.55937e+06				1.12426e+06
P18298|P31153	Mat2a|MAT2A	Rattus norvegicus|Homo sapiens			1.42485e+06	1.33963e+06		1.53427e+06	1.50583e+06	2.20034e+06							1.36993e+06
O75676	RPS6KA4	Homo sapiens			856981				900031
P30825	SLC7A1	Homo sapiens									3.74108e+06		1.45845e+06		2.85739e+06		2.85769e+06
O55166|Q8N1B4	Vps52|VPS52	Rattus norvegicus|Homo sapiens			630423
Q6EV76	Fut8	Rattus norvegicus	550768
P27144	AK4	Homo sapiens	5.77525e+06	9.21833e+06	7.95229e+06	1.13043e+07	9.01049e+06	1.1969e+07	8.48765e+06	2.34773e+07	3.16879e+06		3.24287e+06		8.8811e+06		1.0107e+07
P01040	CSTA	Homo sapiens											884847
P06753	TPM3	Homo sapiens					1.78524e+06
P09495|P67936	Tpm4|TPM4	Rattus norvegicus|Homo sapiens				849963	880053			1.04193e+06
P16409	Myl3	Rattus norvegicus	1.09263e+06	291912			932024		894815	873295
Q6ZRS2	SRCAP	Homo sapiens			1.16987e+07						9.80192e+06		6.14264e+06		1.45846e+07		1.32553e+07
P60900|P60901	PSMA6|Psma6	Homo sapiens|Rattus norvegicus	4.9957e+06	4.30377e+06	5.3069e+06	4.64917e+06	4.1691e+06	4.67843e+06	4.60592e+06	6.28801e+06	1.24679e+06						4.66409e+06
O15042	U2SURP	Homo sapiens	727816	1.767e+06	2.6271e+06	1.63269e+06	1.50802e+06	2.50954e+06	1.52149e+06	2.28335e+06
Q9UHY1	NRBP1	Homo sapiens			1.33052e+06
Q13895	BYSL	Homo sapiens			3.21947e+06	4.98288e+06	4.07464e+06	3.83358e+06	3.34586e+06	5.21729e+06	1.45015e+06				2.7887e+06		2.59936e+06
Q9UHD2	TBK1	Homo sapiens			741540
O00161|O70377	SNAP23|Snap23	Homo sapiens|Rattus norvegicus						845472		1.0163e+06	333766
Q5BJP5|Q96A57	Tmem230|TMEM230	Rattus norvegicus|Homo sapiens	1.64787e+06	2.30942e+06		2.92639e+06	3.11607e+06	3.60269e+06	2.05071e+06	3.63629e+06			1.25524e+06				1.16775e+06
P53597	SUCLG1	Homo sapiens								566112					790905		405210
P15374	UCHL3	Homo sapiens		1.48112e+06		3.75258e+06	3.75081e+06			4.11018e+06
Q8NFT8	DNER	Homo sapiens													1.21067e+06
Q8NAV1	PRPF38A	Homo sapiens		1.55951e+06	1.83808e+06	1.50564e+06	1.31317e+06	1.85404e+06	1.40791e+06	1.89393e+06
O60449	LY75	Homo sapiens									3.09241e+06		1.92298e+06		3.8398e+06		4.09469e+06
Q9NUN5	LMBRD1	Homo sapiens									871442
Q8TC07	TBC1D15	Homo sapiens			3.22835e+06		1.61724e+06	1.61716e+06					1.08973e+06		1.61716e+06
P45973	CBX5	Homo sapiens	2.55331e+06	5.92518e+06	4.15097e+06	6.00056e+06	5.91777e+06	1.14422e+07	4.68558e+06	1.61393e+07	699967				6.34555e+06		6.27116e+06
P22307	SCP2	Homo sapiens	5.14816e+06	3.53716e+06		6.04961e+06	3.82385e+06	5.70224e+06	4.30518e+06	7.43789e+06							5.87328e+06
B0BN86|P17152	Tmem11|TMEM11	Rattus norvegicus|Homo sapiens		399249	1.01912e+06			749716	869084						977161		678897
A6NHR9	SMCHD1	Homo sapiens			4.53146e+06	3.45616e+06			1.24894e+06	2.87743e+06							3.17506e+06
O75844	ZMPSTE24	Homo sapiens	2.78579e+06	4.67282e+06	6.38045e+06	5.17428e+06	3.95982e+06	4.76746e+06	5.48989e+06		5.81412e+06		3.37793e+06		4.45436e+06		1.07514e+07
Q6IFW8	Krt27	Rattus norvegicus
P17612|P27791	PRKACA|Prkaca	Homo sapiens|Rattus norvegicus					616425		611039	976229
P33176|Q2PQA9	KIF5B|Kif5b	Homo sapiens|Rattus norvegicus	4.10631e+06		8.57138e+06	6.82072e+06	6.71505e+06	5.85362e+06		9.71812e+06			6.79021e+06		2.75613e+06		3.1302e+06
Q14738	PPP2R5D	Homo sapiens		1.19015e+06	3.24311e+06	2.15669e+06	2.01358e+06	2.70272e+06	2.51964e+06	2.53527e+06	1.21521e+06		875257		2.33253e+06		2.10073e+06
Q969G5	CAVIN3	Homo sapiens	1.43381e+06	2.95589e+06		2.55706e+06		4.1212e+06	2.3185e+06	2.5959e+06
Q96EC8	YIPF6	Homo sapiens				2.73162e+06	2.4405e+06	2.74888e+06			2.34123e+06		2.73056e+06		4.58008e+06		6.27561e+06
P04040	CAT	Homo sapiens										33497				56552.9
P04762	Cat	Rattus norvegicus								534115
Q99442	SEC62	Homo sapiens		2.75058e+06		2.77669e+06	3.21124e+06	3.62616e+06	2.83829e+06	2.9316e+06			1.24354e+06		2.80096e+06		2.70898e+06
O14734	ACOT8	Homo sapiens	784804	1.73088e+06	3.30539e+06	1.33266e+06	2.4252e+06	2.67942e+06	1.79847e+06	3.19967e+06	899893				1.90033e+06		2.17791e+06
Q9BQA1	WDR77	Homo sapiens	1.10728e+06			1.43928e+06	1.2082e+06	1.21974e+06	1.51109e+06	3.01761e+06							1.03099e+06
Q6TEK4|Q9BQB6	Vkorc1|VKORC1	Rattus norvegicus|Homo sapiens								1.67199e+06
Q9BXK5	BCL2L13	Homo sapiens	1.04137e+06	911091	1.17866e+06	1.38886e+06	2.17197e+06	2.26492e+06	2.0872e+06	3.10526e+06					802740		724526
Q00403	GTF2B	Homo sapiens		2.13888e+06	4.77858e+06	2.58651e+06	2.98389e+06	3.90625e+06	3.94436e+06		3.49184e+06						3.49184e+06
P67870|P67874	CSNK2B|Csnk2b	Homo sapiens|Rattus norvegicus	4.03638e+06	5.18719e+06	6.58425e+06	6.7607e+06	5.01996e+06	5.88577e+06	7.06962e+06	1.87388e+07							5.00477e+06
Q8N9N7	LRRC57	Homo sapiens
P54577	YARS1	Homo sapiens		2.65435e+06	6.32535e+06		2.57799e+06		2.63812e+06	2.64395e+06							2.64395e+06
Q86Y56	DNAAF5	Homo sapiens			4.5013e+06	2.50741e+06	1.90542e+06								2.50718e+06
P57678	GEMIN4	Homo sapiens			994634
Q13671	RIN1	Homo sapiens			6.22786e+06	4.40884e+06	3.30572e+06	4.84825e+06	4.08479e+06	5.55767e+06					4.03627e+06		2.7943e+06
Q9UNN5	FAF1	Homo sapiens		3.71238e+06	9.83471e+06	9.79656e+06	7.11068e+06	9.8737e+06	8.36501e+06				825040		4.42493e+06		5.38004e+06
A5PLL7	PEDS1	Homo sapiens			252607		231349	306607	168865						813036
Q96S55	WRNIP1	Homo sapiens		4.50474e+06	8.24369e+06	6.7155e+06	5.92959e+06	7.39919e+06	5.77728e+06	6.67815e+06			1.21071e+06				6.14472e+06
P13437	Acaa2	Rattus norvegicus		4.25449e+06					7.86893e+06	5.11382e+06	3.90042e+06
P42677|Q71TY3	RPS27|Rps27	Homo sapiens|Rattus norvegicus	5.16466e+06	5.08258e+06	7.21742e+06	4.30765e+06	4.33642e+06	6.39437e+06	4.86407e+06	1.04656e+07	3.73518e+06		3.69999e+06		5.49301e+06		6.89643e+06
P14635	CCNB1	Homo sapiens					735049		1.04994e+06	1.49973e+06
Q9NXV6	CDKN2AIP	Homo sapiens													961773
P63000|Q6RUV5	RAC1|Rac1	Homo sapiens|Rattus norvegicus	4.32741e+06	6.36751e+06	5.55729e+06	6.42273e+06	7.34317e+06	6.37566e+06	7.96603e+06	1.0563e+07	4.92881e+06		3.25844e+06				4.20283e+06
Q9UHV9	PFDN2	Homo sapiens	1.54902e+06			2.18408e+06	1.39449e+06	1.64257e+06	974798	3.15807e+06							692324
Q5RKV6	EXOSC6	Homo sapiens
Q9UGP8	SEC63	Homo sapiens			2.21807e+06					2.93844e+06					2.21828e+06		1.85065e+06
Q13257	MAD2L1	Homo sapiens			1.1303e+07	1.28506e+07	1.10866e+07	9.58622e+06	1.13352e+07	1.68587e+07			4.79244e+06		6.01907e+06		9.24365e+06
P09958	FURIN	Homo sapiens					2.9766e+06	3.1525e+06			2.14436e+06		2.32789e+06				4.1548e+06
Q9UJV9	DDX41	Homo sapiens		1.45951e+06	2.4138e+06	2.33908e+06	2.24312e+06	3.32044e+06	2.40121e+06	2.88129e+06					1.72939e+06
Q99584	S100A13	Homo sapiens								746158
O75251	NDUFS7	Homo sapiens				1.97337e+06	1.82453e+06		1.18606e+06						1.89544e+06		1.75802e+06
P56134	ATP5MF	Homo sapiens	4.0275e+06	3.73272e+06	7.46601e+06	3.84185e+06	4.74344e+06	6.02731e+06	4.31157e+06	9.53174e+06	1.99805e+06				5.21966e+06		6.09856e+06
P11362	FGFR1	Homo sapiens									190024
Q66H74|Q9H4A5	Golph3l|GOLPH3L	Rattus norvegicus|Homo sapiens								3.54674e+06
Q569B7|Q6NW29	Rwdd4|RWDD4	Rattus norvegicus|Homo sapiens				504678		420043
Q9UGM6	WARS2	Homo sapiens
P22059	OSBP	Homo sapiens	2.22635e+06		1.20892e+07	3.65514e+06	4.97205e+06	4.97058e+06	4.71455e+06	7.62273e+06			4.96645e+06				4.96645e+06
Q6NXT2	H3-5	Homo sapiens
Q9Y5G0	PCDHGB5	Homo sapiens											172305
Q13217	DNAJC3	Homo sapiens	3.13586e+06	2.43524e+06	3.55729e+06	3.94857e+06				7.21906e+06
P61764|P61765	STXBP1|Stxbp1	Homo sapiens|Rattus norvegicus			3.32165e+06	2.26471e+06	1.69701e+06	2.47728e+06	2.40984e+06	5.4435e+06							1.29588e+06
Q8WYA6	CTNNBL1	Homo sapiens			1.55548e+06	2.20974e+06		2.25294e+06	2.22769e+06	3.18532e+06
Q2TAY7|Q99M63	SMU1|Smu1	Homo sapiens|Rattus norvegicus	1.12136e+06	961504			1.13043e+06	1.28688e+06	1.15628e+06		1.13985e+06		575521
Q9HAP2	MLXIP	Homo sapiens													2.85015e+06		1.35253e+06
Q13601	KRR1	Homo sapiens					438063		257788	635382
Q9NRG9	AAAS	Homo sapiens	1.57928e+06	1.69488e+06	3.996e+06	2.97077e+06	1.99557e+06	3.69306e+06	3.07029e+06	2.98495e+06	2.26869e+06		1.46452e+06		3.79922e+06		3.13001e+06
Q15021	NCAPD2	Homo sapiens			1.20305e+06
O95171	SCEL	Homo sapiens						705526
P13984|Q01750	GTF2F2|Gtf2f2	Homo sapiens|Rattus norvegicus	516703				639770			1.05001e+06
P15586	GNS	Homo sapiens									1.17095e+07		4.26626e+06		1.06213e+07		9.1023e+06
P06702	S100A9	Homo sapiens	1.5197e+06														2.09909e+06
P55036	PSMD4	Homo sapiens		1.76104e+06	1.91798e+06	2.05314e+06	1.61831e+06	2.24106e+06	1.77185e+06
Q15363|Q63524	TMED2|Tmed2	Homo sapiens|Rattus norvegicus					3.38478e+06	1.10402e+08	2.52191e+06	3.38428e+06
Q9P015	MRPL15	Homo sapiens	1.21151e+06	984204	1.92284e+06	1.72832e+06		1.40847e+06	1.35187e+06	2.86288e+06
Q86VS8	HOOK3	Homo sapiens				683040	470424	891863	678402
P17480	UBTF	Homo sapiens		3.94129e+06					3.77158e+06
Q8NFH4	NUP37	Homo sapiens						666429		1.57569e+06	641599		351083
O43237	DYNC1LI2	Homo sapiens	4.5658e+06	6.8127e+06	1.12367e+07	1.19452e+07	1.01503e+07	1.19461e+07	1.08494e+07	1.68951e+07	6.7392e+06		8.8713e+06		1.59448e+07		1.31004e+07
P42260|Q13002	Grik2|GRIK2	Rattus norvegicus|Homo sapiens									1.31948e+06						1.31948e+06
Q99P77|Q9BZE4	Gtpbp4|GTPBP4	Rattus norvegicus|Homo sapiens			3.52712e+06
Q62848|Q8N6T3	Arfgap1|ARFGAP1	Rattus norvegicus|Homo sapiens			641950			930983
Q63189	Prg2	Rattus norvegicus		2.52514e+07	3.18258e+07					2.00351e+07
A5YKK6	CNOT1	Homo sapiens									1.76662e+06		3.68901e+06		6.4554e+06		7.73962e+06
O43920	NDUFS5	Homo sapiens								1.24211e+06
A6NGU5|P19440	GGT3P|GGT1	Homo sapiens									5.55115e+06		6.34015e+06		7.26291e+06		6.3776e+06
Q5R3F8	ELFN2	Homo sapiens									5.28015e+06		8.22438e+06		1.04438e+07		8.32072e+06
Q8TB36	GDAP1	Homo sapiens		392577			499674	597756		912287
Q9P2K5	MYEF2	Homo sapiens		2.9243e+06		2.84145e+06	5.82641e+06	3.80094e+06	3.82403e+06	6.28381e+06
Q16625	OCLN	Homo sapiens	1.39212e+06	1.85515e+06		2.21855e+06	2.40962e+06	4.4921e+06		3.06131e+06					1.44005e+06		2.21924e+06
P62993|P62994	GRB2|Grb2	Homo sapiens|Rattus norvegicus	2.95939e+06	2.78811e+06		2.64532e+06	2.72319e+06	3.14808e+06	1.90957e+06	3.83486e+06
Q14C86	GAPVD1	Homo sapiens			1.95662e+06
Q9H4L7	SMARCAD1	Homo sapiens			414987
P56556	NDUFA6	Homo sapiens	1.92168e+06	2.65508e+06	3.6856e+06	4.12196e+06	4.06131e+06	4.19819e+06	3.54289e+06	7.4423e+06	726895		505947		1.36454e+06		1.65139e+06
P54760	EPHB4	Homo sapiens									2.2449e+06		1.55047e+06
Q99996	AKAP9	Homo sapiens			540127
Q12872	SFSWAP	Homo sapiens									962677				1.39195e+06		1.81985e+06
P25788	PSMA3	Homo sapiens	2.58743e+06	2.24986e+06	2.05659e+06	2.80576e+06	3.24035e+06	2.75581e+06	2.81031e+06	2.67608e+06		281546	2.87185e+06	486981	2.45676e+06		2.93489e+06
Q566Q8|Q9H3H3	Bles03|C11orf68	Rattus norvegicus|Homo sapiens								834894
Q9Y2U8	LEMD3	Homo sapiens	2.76378e+06	3.90023e+06	7.25016e+06	3.05938e+06	4.41729e+06	9.53923e+06		7.41336e+06	2.90663e+06				5.4674e+06		4.15226e+06
Q3MHD2	LSM12	Homo sapiens	2.9238e+06	1.8357e+06	2.4017e+06	2.70388e+06	2.68604e+06	3.10986e+06	2.62948e+06	2.66147e+06
O54772|Q92925	Smarcd2|SMARCD2	Rattus norvegicus|Homo sapiens		6.68025e+06	1.01939e+07	8.03802e+06	5.9964e+06	9.11121e+06		8.34349e+06
O43402|Q5FVL2	EMC8|Emc8	Homo sapiens|Rattus norvegicus	1.78289e+06	1.86693e+06	2.16706e+06	1.96165e+06	2.36507e+06	2.61161e+06	2.23383e+06		1.70982e+06		894204		1.60371e+06		1.55519e+06
Q15345|Q5M9H1	LRRC41|Lrrc41	Homo sapiens|Rattus norvegicus			193466
Q99848	EBNA1BP2	Homo sapiens		564877	709277	657008	560710
P50579	METAP2	Homo sapiens			1.6706e+06	1.16987e+06			2.38565e+06
P56945	BCAR1	Homo sapiens					313810	313810
O14965|P59241	AURKA|Aurka	Homo sapiens|Rattus norvegicus						215823	114939
P19838|Q63369	NFKB1|Nfkb1	Homo sapiens|Rattus norvegicus
P08134	RHOC	Homo sapiens	2.3031e+06	1.88773e+06		1.62707e+06	1.78559e+06		1.77083e+06
P61586|P61589	RHOA|Rhoa	Homo sapiens|Rattus norvegicus	920141	1.28664e+06		1.52922e+06	1.58784e+06			2.28558e+06
Q86SR1	GALNT10	Homo sapiens															2.70363e+06
Q9BTE6	AARSD1	Homo sapiens				2.24206e+06	1.08951e+06	1.77817e+06	2.00411e+06	2.16319e+06
P63208|Q6PEC4	SKP1|Skp1	Homo sapiens|Rattus norvegicus		3.40873e+06	2.44526e+06			3.77686e+06		3.40763e+06			1.39126e+06		3.40853e+06		5.21831e+06
O95861	BPNT1	Homo sapiens		2.86723e+06	6.69424e+06	6.36454e+06	6.16854e+06	5.26102e+06	8.65869e+06	4.76306e+06	1.77014e+06		2.64131e+06
Q15517	CDSN	Homo sapiens											206306
O15460	P4HA2	Homo sapiens			1.41066e+06	1.24629e+06		1.59238e+06
P61026	RAB10	Homo sapiens	2.17178e+06	1.57818e+06	3.61595e+06	1.29506e+06	3.0315e+06	4.8369e+06	3.39528e+06	4.94284e+06					811931		709852
Q08379	GOLGA2	Homo sapiens	2.78523e+06	2.56949e+06	4.62645e+06	3.10737e+06	2.95394e+06	7.68452e+06	3.14719e+06	4.3312e+06	2.26243e+06		1.47733e+06		2.637e+06
Q8WX92	NELFB	Homo sapiens			515744					1.22204e+06					1.2425e+06		796685
Q60587	Hadhb	Rattus norvegicus						1.98884e+06	5.82224e+06	5.32486e+06
O15143|O88656	ARPC1B|Arpc1b	Homo sapiens|Rattus norvegicus			928825					1.19408e+06							1.12325e+06
Q96FQ6	S100A16	Homo sapiens	3.59405e+06	3.83282e+06		1.15192e+07	8.8095e+06	7.02805e+06	6.3401e+06	1.12748e+07			1.23221e+06		1.35445e+07		4.05482e+06
P05109	S100A8	Homo sapiens									5.01129e+06	562712	1.33614e+06	2.93985e+06	835123	421187	1.7732e+06
P23919	DTYMK	Homo sapiens	5.5909e+06	5.13381e+06	1.15384e+07	9.6621e+06	8.97036e+06	7.1358e+06	8.15946e+06	2.17173e+07	2.87002e+06		3.499e+06	115968	6.53812e+06		1.11586e+07
P97829	Cd47	Rattus norvegicus	2.08037e+06	5.3308e+06	3.66276e+06	2.38139e+06	8.81744e+06	3.39584e+06	5.82565e+06	2.38051e+06	1.63943e+06		495344		1.34469e+06		1.79439e+06
Q9UJA9	ENPP5	Homo sapiens											1.04141e+06		1.69554e+06		2.60566e+06
Q13363|Q9Z2F5	CTBP1|Ctbp1	Homo sapiens|Rattus norvegicus	3.0748e+06	2.9684e+06	3.04687e+06	2.69593e+06	3.12153e+06	4.15071e+06	3.15534e+06	3.08877e+06			3.08877e+06		1.84354e+06
Q9NV56	MRGBP	Homo sapiens	326240	323538		440768				745401							251510
Q8NFP9	NBEA	Homo sapiens
Q16563	SYPL1	Homo sapiens	2.82055e+06	3.71629e+06	3.93288e+06	6.17554e+06	7.29692e+06	5.99773e+06	5.48509e+06	2.66447e+07	2.70412e+07		1.86933e+07		4.75142e+07		7.01386e+07
Q99459	CDC5L	Homo sapiens	2.78183e+06	4.11612e+06	4.84366e+06	4.83418e+06	5.91823e+06	7.79888e+06		9.11002e+06
P59998	ARPC4	Homo sapiens	5.67468e+06	5.21408e+06	8.78263e+06	6.23549e+06	7.05305e+06	5.95844e+06	7.94688e+06	1.49669e+07	3.9974e+06		4.78769e+06				5.74441e+06
Q15005	SPCS2	Homo sapiens	1.05367e+07	1.42794e+07	1.68003e+07	1.85653e+07	1.9168e+07	2.02585e+07	1.44033e+07	1.72749e+07	3.21477e+06		4.31533e+06		1.05177e+07		1.46913e+07
P33992	MCM5	Homo sapiens	3.22536e+06	3.51549e+06	7.89571e+06	6.51636e+06	5.63085e+06	7.31303e+06	5.99302e+06	1.20265e+07	2.17811e+06						4.58343e+06
O75531	BANF1	Homo sapiens		756950				1.33261e+06	1.17623e+06	1.33585e+06					1.53684e+06
Q13162	PRDX4	Homo sapiens	1.41113e+06			950852	1.08206e+06		852450	2.51974e+06	2.34672e+06						427005
P59798|Q9Y6D0	Selenok|SELENOK	Rattus norvegicus|Homo sapiens										377839		438733		362069
O14949	UQCRQ	Homo sapiens				385010	1.30336e+06	790436		891775
Q9UNE7	STUB1	Homo sapiens	1.15738e+06		1.52317e+06	2.51137e+06	2.08415e+06	2.88936e+06	1.56894e+06	2.76367e+06	579843				1.11149e+06		1.01057e+06
P62917|P62919	RPL8|Rpl8	Homo sapiens|Rattus norvegicus	6.877e+06	1.35198e+07	3.21714e+07	1.23563e+07	1.19476e+07	1.79118e+07	1.26245e+07	3.51822e+07	4.70001e+06	433467
P54258|P54259	Atn1|ATN1	Rattus norvegicus|Homo sapiens									2.72641e+06		1.72206e+06		4.24701e+06
O60831	PRAF2	Homo sapiens	2.11333e+06	2.50412e+06	7.0725e+06		3.24933e+06		3.14218e+06	3.61116e+06	2.46001e+06		1.23375e+06		3.36463e+06		3.148e+06
Q6NUS6	TCTN3	Homo sapiens									481539				1.08577e+06		1.05709e+06
Q2M2I5	KRT24	Homo sapiens				1.07442e+06
Q5M807|Q99942	Rnf5|RNF5	Rattus norvegicus|Homo sapiens	2.71761e+06	2.26825e+06		3.78342e+06	3.15449e+06	3.63678e+06	2.72559e+06	2.69525e+06			2.01793e+06
P61020	RAB5B	Homo sapiens			718641	590277	676331	553073	408916	1.43102e+06							453009
P04626	ERBB2	Homo sapiens									6.26674e+06		6.34628e+06
Q9Y289	SLC5A6	Homo sapiens									1.42067e+06		410228		980864		1.5143e+06
P49641	MAN2A2	Homo sapiens									2.46946e+06		3.26047e+06		3.23884e+06		3.38696e+06
Q9NX14	NDUFB11	Homo sapiens	4.21442e+06	6.35312e+06	4.17333e+06	6.23004e+06	6.75515e+06	8.4251e+06	4.60853e+06	6.62156e+06	756277		1.2391e+06				2.18238e+06
O14763	TNFRSF10B	Homo sapiens									1.51845e+06		1.76084e+06		2.0044e+06		1.76075e+06
Q15397	PUM3	Homo sapiens			2.06411e+06
Q562C7	Pum3	Rattus norvegicus		511760
Q9UP95	SLC12A4	Homo sapiens									2.34963e+06		2.2335e+06		5.37479e+06		7.00092e+06
Q80VX4	Zhx2	Rattus norvegicus					1.56701e+06
Q9Y6X8	ZHX2	Homo sapiens											1.56824e+06		2.41152e+06		3.13579e+06
P26572	MGAT1	Homo sapiens			5.54853e+06	3.36478e+06	3.52101e+06	6.5507e+06	2.52617e+06	5.23578e+06	4.85262e+06		7.3474e+06		5.4567e+06		6.30392e+06
Q9BZF1	OSBPL8	Homo sapiens		763364	3.16966e+06	926816	1.37787e+06	1.77215e+06	1.26447e+06	2.04709e+06					789248		600136
O14744	PRMT5	Homo sapiens	3.34403e+06	3.2997e+06	8.7545e+06	3.39861e+06	4.4893e+06	3.942e+06	3.62879e+06	7.16316e+06
Q7Z4W1	DCXR	Homo sapiens	2.90139e+06	3.15461e+06	2.62059e+06	1.84649e+06	4.1094e+06	2.27307e+06	2.90576e+06	3.59439e+06	1.20639e+06		469910		1.20178e+06		1.1321e+06
Q9NRA1	PDGFC	Homo sapiens									469622		412538				440156
Q06587|Q6MGB6	RING1|Ring1	Homo sapiens|Rattus norvegicus		2.13497e+06	1.75912e+06	2.17676e+06	2.2514e+06	2.63475e+06	1.62593e+06	3.41626e+06					1.45985e+06		1.31554e+06
O15427	SLC16A3	Homo sapiens			4.08422e+06		2.05787e+06	3.50606e+06		8.23536e+06	1.32496e+07				1.52533e+07		2.05241e+07
Q62975|Q9UK55	Serpina10|SERPINA10	Rattus norvegicus|Homo sapiens			373132		551267		496833
P62750|P62752	RPL23A|Rpl23a	Homo sapiens|Rattus norvegicus	1.58345e+06	2.2739e+06	4.41012e+06	1.80027e+06		2.51874e+06	1.82642e+06	4.65507e+06			1.61772e+06
O75352	MPDU1	Homo sapiens	2.1729e+06	2.50739e+06	3.32892e+06	3.21483e+06		3.24019e+06	3.05602e+06	3.71181e+06	886697		515209		1.96753e+06		1.91782e+06
Q9UBI6	GNG12	Homo sapiens		1.99427e+06	2.21076e+06	2.95318e+06		3.23741e+06			2.63404e+06
P37805|Q9UI15	Tagln3|TAGLN3	Rattus norvegicus|Homo sapiens									188715
Q99567	NUP88	Homo sapiens		2.06817e+06	7.58077e+06	3.19299e+06	2.39074e+06	5.36186e+06	5.82425e+06	6.18499e+06	4.72285e+06		3.81792e+06		6.79079e+06		6.9253e+06
Q14CX7	NAA25	Homo sapiens			834158				323436
P05089	ARG1	Homo sapiens		1.39054e+06	4.70576e+06	1.67047e+06	1.651e+06	1.36705e+06	1.85998e+06	2.55313e+06		99779.4	863863	506961
Q92905	COPS5	Homo sapiens	2.14124e+06		2.83222e+06	5.54226e+06	3.59432e+06	3.68718e+06	3.39887e+06	5.33056e+06
Q63041	A1m	Rattus norvegicus	1.79773e+06	2.07256e+06	1.73706e+06		1.96344e+06	1.72266e+06	1.89519e+06
Q5M848|Q96D31	Orai1|ORAI1	Rattus norvegicus|Homo sapiens									239976		178335				726589
O60487	MPZL2	Homo sapiens								1.29599e+06			754205		1.70892e+06		1.43213e+06
P28838	LAP3	Homo sapiens		6.20241e+06	1.3566e+07	8.3792e+06	9.69742e+06	1.0596e+07	9.5215e+06	1.71347e+07	3.94097e+06		5.24214e+06		7.39317e+06		6.19207e+06
P04646|P18077	Rpl35a|RPL35A	Rattus norvegicus|Homo sapiens	8.2884e+06	9.75802e+06	1.05273e+07	8.78619e+06	8.24421e+06	7.69152e+06	9.38293e+06	1.45371e+07	5.49041e+06		2.73212e+06		2.79706e+06		6.20486e+06
Q9H3R2	MUC13	Homo sapiens											996152		3.38983e+06
Q9UJJ9	GNPTG	Homo sapiens									1.2088e+06				2.09611e+06		2.65607e+06
Q15061	WDR43	Homo sapiens		3.2593e+06	4.24809e+06			3.19351e+06	3.05306e+06	5.21917e+06	643083		2.10762e+06				3.90263e+06
Q9HCY8	S100A14	Homo sapiens	332741	219823		288124		360472		471684
O00154	ACOT7	Homo sapiens	2.65359e+06	2.11238e+06	8.03255e+06	2.83915e+06		3.98983e+06	3.56662e+06	6.01176e+06							2.67212e+06
P52566	ARHGDIB	Homo sapiens			3.32809e+06			4.08631e+06	3.42066e+06	4.56127e+06	2.74718e+06		2.82033e+06		4.80119e+06
O95139	NDUFB6	Homo sapiens	2.5589e+06	3.18777e+06	3.35962e+06	4.45438e+06	4.19432e+06		2.7475e+06							196321
O15164	TRIM24	Homo sapiens			1.81432e+06						997601				2.48661e+06		2.54568e+06
Q01658|Q5XI68	DR1|Dr1	Homo sapiens|Rattus norvegicus								865126
P28340	POLD1	Homo sapiens			3.78024e+06	3.35548e+06				2.97845e+06
O00220	TNFRSF10A	Homo sapiens					4.62137e+06				810709				4.9125e+06		4.61795e+06
Q5VW38	GPR107	Homo sapiens									472046
Q16637	SMN1	Homo sapiens			5.92747e+06	4.34644e+06									3.18712e+06
O60341	KDM1A	Homo sapiens		1.64472e+06	5.21975e+06	2.61832e+06	2.40924e+06	2.70436e+06	2.7804e+06	4.18944e+06	874880
P36972	Aprt	Rattus norvegicus	187398	51319.2
O94886	TMEM63A	Homo sapiens						3.05514e+06			2.19569e+06		5.89931e+06		7.1254e+06		5.1747e+06
A7E2Y1	MYH7B	Homo sapiens	2.32383e+06	3.82477e+06		2.92359e+06				3.80875e+06
Q05086	UBE3A	Homo sapiens			2.99236e+06			888036		1.63013e+06
Q99735	MGST2	Homo sapiens	2.44105e+06	2.99514e+06	4.65343e+06	3.43232e+06	3.8183e+06	4.03422e+06	3.5772e+06	5.30003e+06	5.12586e+06	151997	3.41318e+06		5.54197e+06		4.60245e+06
Q9Z2G8	Nap1l1	Rattus norvegicus			739505		439199
Q5JTZ9	AARS2	Homo sapiens			128809
Q5XIP9	Tmem43	Rattus norvegicus							1.54774e+06	1.15599e+06
D4A1J4|Q9BUT1	Bdh2|BDH2	Rattus norvegicus|Homo sapiens		365414	423790	110262		379578		672699
Q9UBE0	SAE1	Homo sapiens		994933	1.23987e+06	1.7145e+06	1.1774e+06	1.67381e+06		1.39514e+06
P62256	UBE2H	Homo sapiens				817503		792493		1.71035e+06
Q8TBX8	PIP4K2C	Homo sapiens			1.01781e+06	1.31866e+06	976558	1.52729e+06	1.22593e+06
D3ZFJ3|Q9Y3L3	Sh3bp1|SH3BP1	Rattus norvegicus|Homo sapiens
Q96EK9	KTI12	Homo sapiens			373062	366096			299374	366841
Q9UKN8	GTF3C4	Homo sapiens
Q658Y4	FAM91A1	Homo sapiens			411100			670418
O00116	AGPS	Homo sapiens			680406
Q6ZT21	TMPPE	Homo sapiens	117333		361296			205893
P01116	KRAS	Homo sapiens
Q9Y600	CSAD	Homo sapiens
O43921	EFNA2	Homo sapiens						2.27849e+06
Q53FT3	HIKESHI	Homo sapiens							434799
B7ZAP0	RABGAP1L	Homo sapiens
Q6ZTA4	TRIM67	Homo sapiens						801687	553985								137039
Q7Z7A1	CNTRL	Homo sapiens		3.09262e+06	3.11153e+06	3.07383e+06
Q58EX7	PLEKHG4	Homo sapiens
Q8N1F8	STK11IP	Homo sapiens							587287
P20848	SERPINA2	Homo sapiens
P54619	PRKAG1	Homo sapiens	1.19411e+06		2.95793e+06	6.35539e+06	4.65538e+06		4.80631e+06	9.7371e+06	2.88886e+06		5.52257e+06		6.33201e+06		5.4616e+06
Q9NYK5	MRPL39	Homo sapiens	487669	684620	1.98694e+06	1.03299e+06	919872	1.24546e+06	797905	1.17701e+06					1.43068e+06
O95858	TSPAN15	Homo sapiens													1.3846e+06		1.56239e+06
Q9UN73|Q9Y5H7	PCDHA6|PCDHA5	Homo sapiens									743194
Q9Y5H6|Q9Y5I2	PCDHA8|PCDHA10	Homo sapiens						260901									289480
O00541	PES1	Homo sapiens	2.30217e+06	3.55823e+06	7.68989e+06	3.3094e+06		4.09481e+06	4.13447e+06	6.93768e+06							5.34411e+06
O15504	NUP42	Homo sapiens									184441						347514
Q16656	NRF1	Homo sapiens									2.34954e+06		1.07742e+06		2.07231e+06		2.07168e+06
Q16394	EXT1	Homo sapiens		2.08519e+06		2.35503e+06	1.96354e+06		3.25517e+06	5.62603e+06	2.41742e+06		1.63541e+06		6.65224e+06		5.8471e+06
Q04206	RELA	Homo sapiens	2.11874e+06							2.11874e+06
Q6AY25	Tmed3	Rattus norvegicus				526448	635123			1.38016e+06			527353		819508		878799
Q15056|Q5XI72	EIF4H|Eif4h	Homo sapiens|Rattus norvegicus	638407							1.12291e+06
P29826	RT1-Bb	Rattus norvegicus					425703
O14792	HS3ST1	Homo sapiens	1.87765e+06	2.07233e+06	3.22537e+06	1.83e+06	3.73289e+06	3.17743e+06	2.35677e+06	4.35748e+06	5.559e+06		5.34346e+06		1.20818e+07		1.16298e+07
P61626	LYZ	Homo sapiens												283885	1.05294e+06	40300.8
Q7Z7M9	GALNT5	Homo sapiens													1.20127e+06
Q5J8M3	EMC4	Homo sapiens		2.95536e+06	3.15379e+06						4.33461e+06		2.77899e+06		3.08257e+06		3.22666e+06
P00390	GSR	Homo sapiens	1.05734e+06						663006						415736
P82650	MRPS22	Homo sapiens	592933			911007	1.1757e+06	974142	918408
Q86W92|Q8ND30	PPFIBP1|PPFIBP2	Homo sapiens			1.28684e+06	503129		957993		771061
O00194|Q99P74	RAB27B|Rab27b	Homo sapiens|Rattus norvegicus	616572	821729	932984	1.05095e+06		1.20543e+06
P30626	SRI	Homo sapiens	1.08729e+06	847974		2.76407e+06	2.21566e+06		1.66973e+06	4.2829e+06			1.83812e+06				1.87164e+06
O08618|O60256	Prpsap2|PRPSAP2	Rattus norvegicus|Homo sapiens	655806	511103		1.70023e+06	612573			1.9571e+06							726844
Q9P2X0	DPM3	Homo sapiens	825273	1.22151e+06	1.34052e+06	2.05283e+06	1.2152e+06	1.68598e+06	1.47942e+06	3.63357e+06			1.42664e+06		3.48984e+06
Q68FW8|Q9NQY0	Bin3|BIN3	Rattus norvegicus|Homo sapiens					446262			902518
Q14320	FAM50A	Homo sapiens				2.25482e+06	5.35431e+06	3.95553e+06	1.83881e+06	4.28137e+06
Q92968	PEX13	Homo sapiens	917861	1.32871e+06		2.57753e+06	2.74896e+06	2.66125e+06		2.45976e+06			1.04733e+06				1.59513e+06
O60216	RAD21	Homo sapiens			2.04903e+06	2.06859e+06	1.06581e+06	2.08826e+06		3.42476e+06
Q9NZT2	OGFR	Homo sapiens			1.51153e+06				1.21375e+06	1.36433e+06							857721
Q9NPR9	GPR108	Homo sapiens															269272
Q92541	RTF1	Homo sapiens			1.8335e+06	1.63821e+06
Q4VSI4|Q93009	Usp7|USP7	Rattus norvegicus|Homo sapiens
Q12800	TFCP2	Homo sapiens			1.11751e+06	1.14793e+06		1.95542e+06		1.62711e+06
P19793|Q05343	RXRA|Rxra	Homo sapiens|Rattus norvegicus				1.09694e+06					1.51538e+06		621508		1.65523e+06		1.45773e+06
O76095	JTB	Homo sapiens															1.89467e+06
Q8N3U4	STAG2	Homo sapiens
P49419	ALDH7A1	Homo sapiens
P49207	RPL34	Homo sapiens	3.75316e+06	7.27063e+06	2.472e+07	8.28436e+06	8.8597e+06				1.04093e+07	1.16647e+06	4.43121e+06		8.27819e+06		7.28306e+06
Q9HB07	MYG1	Homo sapiens	3.00125e+06			2.36724e+06			3.20355e+06	3.90083e+06			1.60583e+06
Q9UHY7	ENOPH1	Homo sapiens				5.52524e+06	3.12678e+06	4.15646e+06
P07199	CENPB	Homo sapiens			2.30521e+06	1.81923e+06	1.64286e+06	2.52772e+06		2.51136e+06
P46821	MAP1B	Homo sapiens			1.4689e+06					1.53786e+06
Q66H86	Olfml1	Rattus norvegicus		4.04791e+06			3.72817e+06		5.60711e+06	5.30715e+06
Q5T5P2	KIAA1217	Homo sapiens						434699
P08559	PDHA1	Homo sapiens	2.39293e+06	2.20708e+06	3.58153e+06	2.36894e+06	2.64544e+06	2.80484e+06		6.39662e+06					3.06987e+06
Q9Y2S7	POLDIP2	Homo sapiens			597914	438466	580737
P24928	POLR2A	Homo sapiens			462578			280160
P23786	CPT2	Homo sapiens						2.04284e+06		3.22713e+06
Q5K4L6	SLC27A3	Homo sapiens
Q9UJU6	DBNL	Homo sapiens				3.94202e+06		4.94754e+06
Q7Z417	NUFIP2	Homo sapiens	2.09548e+06								1.8326e+06		1.60236e+06		2.39696e+06		1.54851e+06
P38435	GGCX	Homo sapiens
P13995	MTHFD2	Homo sapiens	2.08966e+06	2.71144e+06	3.9367e+06	5.02146e+06	3.80183e+06	4.42839e+06	3.35746e+06	8.38285e+06	4.0005e+06		3.7113e+06				5.58656e+06
Q9GZT3	SLIRP	Homo sapiens	2.78072e+06	3.3678e+06	2.66985e+06	5.93235e+06	5.07e+06	4.74576e+06	2.68943e+06	6.96096e+06	1.59231e+06		1.32164e+06		1.5805e+06		1.45932e+06
Q9NPJ3	ACOT13	Homo sapiens	725728		1.02943e+06		1.16943e+06								824431
Q13884	SNTB1	Homo sapiens						558277
P05997	COL5A2	Homo sapiens	884917				1.87199e+06	1.89553e+06	756424	1.8641e+06
Q9NR45	NANS	Homo sapiens
P30837	ALDH1B1	Homo sapiens
Q96KB5	PBK	Homo sapiens			3.10587e+06				2.25192e+06	2.76734e+06			969343				2.23986e+06
Q9UHQ9	CYB5R1	Homo sapiens											1.41667e+06				1.30381e+06
P12749|P61254|Q9UNX3	Rpl26|RPL26|RPL26L1	Rattus norvegicus|Homo sapiens	1.26536e+07	1.81376e+07	1.918e+07	1.63297e+07	1.67246e+07	2.21883e+07	1.62865e+07	2.23958e+07					1.46245e+07		1.35955e+07
Q9H5K3	POMK	Homo sapiens									850350						816823
Q8NDZ4	DIPK2A	Homo sapiens								639021
P57076	CFAP298	Homo sapiens				980279	517353
Q92890|Q9ES53	UFD1|Ufd1	Homo sapiens|Rattus norvegicus			5.07632e+06				5.03674e+06	9.44181e+06
P15170	GSPT1	Homo sapiens	3.57692e+06		5.50009e+06	3.59601e+06	3.52142e+06	4.30089e+06	3.99035e+06	7.61312e+06
Q9GZN8	ADISSP	Homo sapiens			1.14941e+06				723786	2.38471e+06	498919		551562		609110		1.05998e+06
Q9HAB8	PPCS	Homo sapiens	857087			1.58538e+06	1.73496e+06		1.19587e+06	1.212e+06
Q63207	F10	Rattus norvegicus
P10619	CTSA	Homo sapiens													1.0092e+06		836516
O43264	ZW10	Homo sapiens			1.10016e+06			518322									755139
Q5BJD5	TMEM41B	Homo sapiens			871052
P12004	PCNA	Homo sapiens	5.52251e+06	7.8173e+06	8.03233e+06	7.10094e+06	8.20703e+06	1.02262e+07	7.18441e+06	1.19585e+07			3.10087e+06
Q53EU6	GPAT3	Homo sapiens
P13444|Q00266	Mat1a|MAT1A	Rattus norvegicus|Homo sapiens		523907
P28070|P34067	PSMB4|Psmb4	Homo sapiens|Rattus norvegicus	814035			1.19769e+06	700473	922993	742197						1.94508e+06
Q8NEW0	SLC30A7	Homo sapiens	2.29091e+06	1.81084e+06				3.33392e+06			2.7217e+06				4.43087e+06		4.51145e+06
Q8NBF6	AVL9	Homo sapiens			2.50618e+06		1.99043e+06		2.12287e+06	3.19198e+06
Q9UBQ0	VPS29	Homo sapiens	2.98925e+06	2.51784e+06					2.41035e+06	4.73816e+06
Q9NPA8	ENY2	Homo sapiens								286950
F1LP90|O95819|Q8N4C8|Q9UKE5	Mink1|MAP4K4|MINK1|TNIK	Rattus norvegicus|Homo sapiens			1.93587e+06		1.25368e+06	1.36672e+06	1.41866e+06	1.996e+06
Q99985	SEMA3C	Homo sapiens											319864				1.44546e+06
O14908	GIPC1	Homo sapiens			1.38942e+06	2.46331e+06				1.52743e+06							2.24075e+06
Q86UL3	GPAT4	Homo sapiens			717772
Q9Y5A9	YTHDF2	Homo sapiens	1.46787e+06			1.61406e+06		2.88695e+06	1.75645e+06	2.30704e+06	2.04652e+06		1.65131e+06				2.15025e+06
O43854	EDIL3	Homo sapiens					1.99897e+06						1.93504e+06		2.065e+06
P56937	HSD17B7	Homo sapiens															302788
Q53H96|Q5PQJ6	PYCR3|Pycr3	Homo sapiens|Rattus norvegicus	1.50547e+06	1.23096e+06	2.11851e+06		1.19309e+06		1.51832e+06	2.73901e+06
P08503	Acadm	Rattus norvegicus		504403
O14617	AP3D1	Homo sapiens			919885
O60783	MRPS14	Homo sapiens		566763	862949		402072
Q9H7B2	RPF2	Homo sapiens			1.81859e+06
Q9NUQ7	UFSP2	Homo sapiens
P50750|Q641Z4	CDK9|Cdk9	Homo sapiens|Rattus norvegicus		1.5163e+06	1.72342e+06			2.11232e+06		1.5033e+06			1.1862e+06		1.61306e+06
Q14254|Q9Z2S9	FLOT2|Flot2	Homo sapiens|Rattus norvegicus	6.15202e+06	7.94495e+06				9.60756e+06	4.3343e+06	1.01555e+07	7.94495e+06
Q86Y39	NDUFA11	Homo sapiens		1.31806e+06		1.33484e+06				1.32182e+06	786240
Q9BVI4	NOC4L	Homo sapiens			1.35711e+06
F1LP64|Q14669	Trip12|TRIP12	Rattus norvegicus|Homo sapiens			1.33254e+06					1.33254e+06
P49770	EIF2B2	Homo sapiens	1.61165e+06			3.30878e+06	2.4012e+06	2.6294e+06		5.23779e+06
Q91ZQ0	Vmp1	Rattus norvegicus	992630	1.68944e+06	3.34517e+06		1.61907e+06	2.18249e+06	1.83431e+06	3.02536e+06					2.04762e+06		1.02234e+06
Q13938	CAPS	Homo sapiens				529103	740916			1.03752e+06
Q9UQ35	SRRM2	Homo sapiens			2.89353e+06	2.13263e+06
Q9P0K7	RAI14	Homo sapiens				2.13519e+06	2.73019e+06	2.29062e+06	1.92182e+06	2.45736e+06
Q12769	NUP160	Homo sapiens	399796		693844				422736	1.1738e+06
Q96Q11	TRNT1	Homo sapiens							204595
Q6UX71	PLXDC2	Homo sapiens									7.37055e+06		6.81989e+06		5.87621e+06		9.01233e+06
Q9Y570	PPME1	Homo sapiens			1.24729e+06				560375
Q5UIP0	RIF1	Homo sapiens	8.80671e+06	7.67888e+06			8.22348e+06
P50213	IDH3A	Homo sapiens	4.84352e+06	5.40613e+06	7.86429e+06	5.14138e+06	6.35373e+06	8.854e+06	7.41645e+06	9.96828e+06	2.20749e+06				2.49786e+06		2.39817e+06
Q16643	DBN1	Homo sapiens		2.32487e+06		1.63843e+06	2.44485e+06	4.17425e+06		4.71998e+06					3.3927e+06
Q96FZ7	CHMP6	Homo sapiens				283130
Q13451	FKBP5	Homo sapiens				253338			237676
Q9Y2G5	POFUT2	Homo sapiens	143688
Q02241	KIF23	Homo sapiens								1.15773e+06
Q9R063	Prdx5	Rattus norvegicus
P21281	ATP6V1B2	Homo sapiens	816474		1.67123e+06	1.62307e+06	1.97127e+06	1.68244e+06	1.73991e+06
Q9NR50	EIF2B3	Homo sapiens	1.79718e+06		4.50846e+06			4.54137e+06	4.49424e+06
Q9NVH0	EXD2	Homo sapiens			422701					346359
Q8NFD5	ARID1B	Homo sapiens															730753
Q14353	GAMT	Homo sapiens					375196
Q9P260	RELCH	Homo sapiens		37815.9						148953
Q9NQZ2	UTP3	Homo sapiens			355174		296514	411244	167993	499095
Q96T76	MMS19	Homo sapiens			1.5267e+06
Q5T8D3	ACBD5	Homo sapiens	3.11427e+06	4.22468e+06	2.31084e+06	5.79374e+06	4.89275e+06	7.9402e+06	4.00527e+06	4.34599e+06					4.68516e+06		2.4376e+06
P84092|Q96CW1	Ap2m1|AP2M1	Rattus norvegicus|Homo sapiens	2.51839e+06	2.92972e+06	7.37738e+06	3.92561e+06	4.9696e+06	5.40148e+06	6.94447e+06						3.07693e+06		4.86593e+06
Q9NW08	POLR3B	Homo sapiens			110457
Q96HC4	PDLIM5	Homo sapiens	1.31707e+06	1.91023e+06			1.28815e+06			3.54326e+06			2.6944e+06				2.08936e+06
P09117|P09972	Aldoc|ALDOC	Rattus norvegicus|Homo sapiens				115024
Q9Y5Q9	GTF3C3	Homo sapiens
P57735	RAB25	Homo sapiens	1.23784e+07	1.37961e+07	1.63084e+07	2.16619e+07	2.00453e+07	2.17245e+07	1.22893e+07	2.2485e+07	4.91304e+06		2.86455e+06		6.33401e+06		4.79411e+06
P49023	PXN	Homo sapiens			1.85177e+06		1.77953e+06	2.16921e+06							1.98477e+06
Q9H0E9	BRD8	Homo sapiens									857978				1.13496e+06		642598
Q5XIT1|Q9UPY8	Mapre3|MAPRE3	Rattus norvegicus|Homo sapiens
P63092|P63095|Q5JWF2	GNAS|Gnas|GNAS	Homo sapiens|Rattus norvegicus		2.55724e+06	3.7149e+06	2.33134e+06	3.07035e+06	3.46116e+06		3.62206e+06			1.20412e+06		2.43226e+06		3.73724e+06
Q13425	SNTB2	Homo sapiens			1.36699e+06		1.1383e+06	1.68e+06	1.16621e+06	2.02962e+06
P62899|P62902	RPL31|Rpl31	Homo sapiens|Rattus norvegicus	1.40971e+07	2.19903e+07	3.16798e+07	2.03446e+07	1.54438e+07	2.40954e+07	1.32293e+07	2.54862e+07		607193		1.92667e+06		624515
Q9Y6G5	COMMD10	Homo sapiens	423410	417944		843172	588588	685146	602817	801348							225905
Q15070	OXA1L	Homo sapiens		2.35204e+06		3.9182e+06	3.87901e+06	5.90727e+06	2.3444e+06	7.2369e+06					3.8734e+06		3.54203e+06
P62304	SNRPE	Homo sapiens	7.72339e+06	5.15136e+06		7.16478e+06	7.83932e+06	5.16205e+06	6.7566e+06	1.56575e+07			978160	51420.9			5.75575e+06
P08426	Try3	Rattus norvegicus							1.90949e+07		1.46337e+07	3.76353e+06	4.37165e+06	2.25266e+07	5.36636e+06	1.25068e+07	3.60786e+06
Q9H8J5	MANSC1	Homo sapiens											1.89085e+06		1.25046e+06		997835
P78417	GSTO1	Homo sapiens	907961		1.64469e+06			2.22064e+06		7.33122e+06			1.50861e+06		2.40625e+06		2.20595e+06
Q8WUM9|Q9JJP0	SLC20A1|Slc20a1	Homo sapiens|Rattus norvegicus									525079				2.00866e+06		2.91351e+06
Q9H307	PNN	Homo sapiens	5.73675e+06	8.26697e+06	3.86142e+06	8.22771e+06	7.42867e+06	7.55351e+06	1.01211e+07	1.24202e+07					2.83389e+06
Q5HZY2|Q9Y6B6	Sar1b|SAR1B	Rattus norvegicus|Homo sapiens								2.88627e+06							2.05894e+06
A1L108|Q9BPX5	Arpc5l|ARPC5L	Rattus norvegicus|Homo sapiens	1.25486e+06	942050	873567	1.37064e+06	1.37361e+06		1.08789e+06	3.97661e+06							315502
A0JPP1|Q14919	Drap1|DRAP1	Rattus norvegicus|Homo sapiens								2.99451e+06							1.8082e+06
P31025|Q5VSP4	LCN1|LCN1P1	Homo sapiens									1.07984e+06	69121.7	592475	641030		195052
Q13950	RUNX2	Homo sapiens									1.49336e+06				1.49944e+06		1.61951e+06
P62318	SNRPD3	Homo sapiens	3.79302e+06	3.30282e+06	4.38813e+06	4.2596e+06	3.78392e+06	4.16563e+06	4.41059e+06	5.27841e+06	1.31532e+06		859484	114286	852937		1.14704e+06
Q9BUN8	DERL1	Homo sapiens	2.16608e+06	1.61631e+06	3.47685e+06	2.08791e+06	2.13623e+06	2.14231e+06	2.07387e+06	5.59063e+06	605040		856711		2.2805e+06		2.47131e+06
P24666|P41498	ACP1|Acp1	Homo sapiens|Rattus norvegicus	1.98298e+06	2.01784e+06	3.33245e+06	2.62502e+06	2.50175e+06	3.63428e+06	2.51341e+06	4.56809e+06	1.16812e+06		1.05981e+06		1.92901e+06		2.80666e+06
A6NCE7|Q9GZQ8	MAP1LC3B2|MAP1LC3B	Homo sapiens	4.51133e+06			3.14582e+06	1.75108e+06		2.88607e+06	6.5405e+06
Q7Z4Q2	HEATR3	Homo sapiens			951856
Q9BUR5	APOO	Homo sapiens		1.05731e+06	860870	1.87182e+06		1821640		2.62419e+06	890031
O35115|Q14192	Fhl2|FHL2	Rattus norvegicus|Homo sapiens		983568						3.18785e+06							1.77072e+06
P18420|P25786	Psma1|PSMA1	Rattus norvegicus|Homo sapiens	2.41653e+06	2.80391e+06	1.88103e+06	2.88611e+06	3.53096e+06	3.06535e+06	2.39756e+06	2.89924e+06	938793		632554
P50281	MMP14	Homo sapiens									4.26555e+06		2.31615e+06		4.26337e+06		4.62258e+06
O95197|Q6RJR6	RTN3|Rtn3	Homo sapiens|Rattus norvegicus	1.63946e+06	1.96959e+06	2.21915e+06	3.51995e+06	2.31727e+06	2.21977e+06	2.01957e+06	5.555e+06	1.02655e+06		2.0259e+06		6.34389e+06		6.35174e+06
Q96FS4	SIPA1	Homo sapiens			1.38664e+07		1.39173e+07	2.23733e+07
O75874	IDH1	Homo sapiens	390484				460127		397178	548205
P16520	GNB3	Homo sapiens			178860
Q92785	DPF2	Homo sapiens		575343	640900	682649		952396	561022	818982
Q9H9T3	ELP3	Homo sapiens		792421	1.08627e+06	1.13809e+06	1.26835e+06	1.20206e+06	1.15128e+06	2.13235e+06			452007		938949		1.00975e+06
P61758	VBP1	Homo sapiens		2.40661e+06	2.14455e+06	4.13928e+06		2.63233e+06	2.92829e+06	7.71279e+06					2.6241e+06
O94915	FRYL	Homo sapiens			1.20268e+06
P78536	ADAM17	Homo sapiens									1.32753e+07		1.03815e+07		1.31068e+07		1.79631e+07
Q5RKI0	Wdr1	Rattus norvegicus							536275
P33121	ACSL1	Homo sapiens	2.76238e+06	1.59124e+06	3.58634e+06	2.34684e+06	1.9323e+06	2.73647e+06	2.39518e+06	4.07634e+06	2.45743e+06		1.33282e+06		2.31909e+06		2.01208e+06
Q8N158	GPC2	Homo sapiens											939184		2.07869e+06		2.38538e+06
Q5EB77|Q9NP72	Rab18|RAB18	Rattus norvegicus|Homo sapiens	2.81714e+06	2.85811e+06	4.90183e+06	4.52877e+06	3.02429e+06	3.23553e+06	3.05351e+06	4.50311e+06
P31722	C1qc	Rattus norvegicus	1.4638e+06	1.24804e+06	1.89898e+06	1.34227e+06	1.82896e+06	1.51534e+06	2.08884e+06	2.36314e+06			2.62529e+06		3.15577e+06
Q9BY32	ITPA	Homo sapiens	3.53221e+06	5.74411e+06	1.04788e+07	9.8056e+06	9.27308e+06	1.15677e+07	9.43111e+06	9.14481e+06	2.54833e+06		4.45349e+06		5.68059e+06		5.06804e+06
P22531|P22532|P35325|P35326|Q96RM1|Q9BYE4	SPRR2E|SPRR2D|SPRR2B|SPRR2A|SPRR2F|SPRR2G	Homo sapiens													1.69027e+06
P01111|Q04970	NRAS|Nras	Homo sapiens|Rattus norvegicus
P60059	SEC61G	Homo sapiens	775223	1.00042e+06	879460	974642		1.11678e+06		4.09608e+06	355379				2.35931e+06		2.59185e+06
Q8NCA5	FAM98A	Homo sapiens			824882		372041	941232	400950	537397
O95169	NDUFB8	Homo sapiens	2.99807e+06	3.22281e+06	3.61304e+06	4.06145e+06	4.38533e+06	4.97222e+06	2.77971e+06	5.70007e+06	2.31301e+06		1.91354e+06		3.00971e+06		2.41269e+06
Q13123|Q66HG8	IK|Ik	Homo sapiens|Rattus norvegicus		1.09098e+06		1.58168e+06		1.72592e+06	1.61679e+06				1.60394e+06
Q62651	Ech1	Rattus norvegicus			541985		174923		1.08966e+06
Q9H0U6	MRPL18	Homo sapiens				751213	643650	787223
Q8TCJ2	STT3B	Homo sapiens	4.69672e+06	7.77043e+06	1.25204e+07	1.03345e+07	1.3918e+07	1.02187e+07	1.13978e+07	7.9783e+06	8.53608e+06		4.46683e+06		6.5832e+06		7.9989e+06
Q9UNW1	MINPP1	Homo sapiens			395404
P28676	GCA	Homo sapiens	1.50396e+06	1.8091e+06	1.60115e+06	3.25769e+06	2.93486e+06	3.25758e+06	2.1754e+06	3.23596e+06					2.26829e+06		2.78738e+06
Q96BI1	SLC22A18	Homo sapiens			920355					1.06248e+06
P35637	FUS	Homo sapiens		392190						1.40604e+06
Q9H0Q0	CYRIA	Homo sapiens								1.7886e+06							372552
Q4G055|Q96LT9	Rnpc3|RNPC3	Rattus norvegicus|Homo sapiens	6.00931e+07	63437864	5.02737e+07	2.50292e+07	9.59504e+07	9.73681e+07	6.84074e+07	5.15322e+07					2.95137e+06
Q96L21	RPL10L	Homo sapiens			440336
P01859|P01861	IGHG2|IGHG4	Homo sapiens									2.94103e+06
Q6PI78	TMEM65	Homo sapiens	1.45311e+06	1.48821e+06	1.36757e+06	2.03693e+06	1.8517e+06	2.43912e+06	1.69565e+06	4.28322e+06	2.08347e+06		1.39495e+06		3.72106e+06		3.28548e+06
O60502|Q8VIJ5	OGA|Oga	Homo sapiens|Rattus norvegicus			486148
O76031|Q5U2U0	CLPX|Clpx	Homo sapiens|Rattus norvegicus	2.79163e+06		7.09546e+07	1.37413e+06	3.03371e+06	3.14056e+06	3.67088e+06	3.50124e+06					2.55987e+06
Q99720|Q9R0C9	SIGMAR1|Sigmar1	Homo sapiens|Rattus norvegicus	1.10118e+06	871674		1.62232e+06	1.26707e+06	1.14609e+06		1.41798e+06					578918
O15145	ARPC3	Homo sapiens	2.4673e+06	1.63883e+06		2.84427e+06	2.62481e+06		2.9271e+06	5.28498e+06
Q12929	EPS8	Homo sapiens						548113		600426
P25789	PSMA4	Homo sapiens	1.9458e+06	2.10182e+06	2.3813e+06	2.62252e+06	2.62543e+06	2.62097e+06	2.71115e+06	4.18888e+06	933604				3.98256e+06		3.87409e+06
P08842	STS	Homo sapiens	1.33389e+06	1.59713e+06			2.4685e+06	2.25205e+06	1.00837e+06	2.81053e+06	893509		1.27872e+06		1.93122e+06
Q96T51	RUFY1	Homo sapiens				2.16744e+06		2.54488e+06			2.78988e+06		1.9771e+06		2.34859e+06
Q8TCT8	SPPL2A	Homo sapiens													1.59406e+06		1.2572e+06
Q9Y5V3	MAGED1	Homo sapiens				1.96884e+06			1.37641e+06
Q15102	PAFAH1B3	Homo sapiens	5.25687e+06	4.41322e+06	9.35497e+06	8.43089e+06	9.06943e+06	9.80675e+06	7.71098e+06	9.94661e+06			785407		3.55426e+06		2.60612e+06
Q15223	NECTIN1	Homo sapiens													1.64472e+06		1.52057e+06
Q6P1M0	SLC27A4	Homo sapiens	1.45023e+06	1.35795e+06	2.54549e+06	1.70307e+06		1.67735e+06		2.49651e+06	447570				1.67325e+06		1.50404e+06
Q499U2|Q96BJ8	Elmo3|ELMO3	Rattus norvegicus|Homo sapiens			487677			338275
P19836|P49585|Q9QZC4|Q9Y5K3	Pcyt1a|PCYT1A|Pcyt1b|PCYT1B	Rattus norvegicus|Homo sapiens			679201	716961				1.1737e+06			385204		590635
O00422	SAP18	Homo sapiens	5.11757e+06	4.72924e+06	6.49334e+06	7.81331e+06	6.5962e+06	6.28233e+06	6.66544e+06	1.37519e+07
Q9NPD3	EXOSC4	Homo sapiens		1.29311e+06	2.63072e+06	1.87108e+06			2.02834e+06	1.83544e+06
P14314	PRKCSH	Homo sapiens	9.70066e+06	1.30433e+07	7.75682e+06	1.6584e+07	1.47381e+07	2.26915e+07	1.16087e+07	1.04531e+07			5.26093e+06		9.9304e+06		7.23369e+06
Q9Y5G3	PCDHGB1	Homo sapiens									4.02956e+06				3.99007e+06		5.04894e+06
Q93034	CUL5	Homo sapiens			3.1536e+06	949409			3.19261e+06	1.37047e+06
A2RUV9|Q8IUX7	Aebp1|AEBP1	Rattus norvegicus|Homo sapiens		700803
Q0VGL1	LAMTOR4	Homo sapiens			1.47284e+06		1.00204e+06	1.12865e+06		1.38403e+06			681434
P35286|P51153	Rab13|RAB13	Rattus norvegicus|Homo sapiens			1.73849e+06			3.39694e+06	1.65092e+06						1.22239e+06		1.04118e+06
Q96JJ7	TMX3	Homo sapiens			643075	517301	873148	927621	662076
Q567U6	CCDC93	Homo sapiens				479812
Q5VJS5	Dnaaf4	Rattus norvegicus
Q14966	ZNF638	Homo sapiens		2.79947e+06	3.34465e+06		3.99599e+06
Q02218|Q5XI78	OGDH|Ogdh	Homo sapiens|Rattus norvegicus			1.39052e+06					863635					1.09586e+06
A1A5R1|O43251|Q9NWB1	Rbfox2|RBFOX2|RBFOX1	Rattus norvegicus|Homo sapiens		2.68656e+06		3.65579e+06	5.04822e+06
Q9NZJ7	MTCH1	Homo sapiens			1.43834e+06
Q01780	EXOSC10	Homo sapiens			2.32148e+06		3.23042e+06	3.80853e+06
P30049	ATP5F1D	Homo sapiens				5.60556e+06		8.42642e+06		7.95851e+06
Q8IXI1	RHOT2	Homo sapiens			2.92983e+06		2.41944e+06	2.83158e+06	2.01255e+06	1.62446e+06					1.66117e+06
Q8TB61	SLC35B2	Homo sapiens		3.11717e+06	6.49061e+06		2.26545e+06		2.56644e+06	4.35171e+06	2.48756e+06		1.83836e+06		4.70797e+06		4.92878e+06
P48509	CD151	Homo sapiens		720951		1.457e+06				2.66177e+06	2.20838e+06				5.84471e+06		5.7892e+06
P25686	DNAJB2	Homo sapiens					501691	1.204e+06		2.88944e+06
Q9BV20	MRI1	Homo sapiens								1.95029e+06
P51003	PAPOLA	Homo sapiens			1.91186e+06	929121				3.53941e+06					786357
Q9BYD3	MRPL4	Homo sapiens			556058					602539
P62851|P62853	RPS25|Rps25	Homo sapiens|Rattus norvegicus	6.83508e+06	9.45579e+06	1.2704e+07	8.79011e+06	9.60024e+06	1.11837e+07	8.54079e+06	1.7562e+07	4.98496e+06		2.5831e+06	306674	5.55884e+06		4.91835e+06
Q9UKF6	CPSF3	Homo sapiens	2.95337e+06	3.33862e+06	5.16332e+06	4.74646e+06	5.32278e+06	6.42466e+06	4.20176e+06	8.90044e+06	796802		1.74356e+06		3.31238e+06		3.26556e+06
O15321	TM9SF1	Homo sapiens
Q9QZ76	Mb	Rattus norvegicus							2.20917e+06	2.20917e+06
P49914	MTHFS	Homo sapiens							480906	757333			293216
P26447	S100A4	Homo sapiens	1.95009e+06	1.77771e+06		3.84642e+06	3.8233e+06	2.755e+06		5.34513e+06
P42702	LIFR	Homo sapiens									2.29211e+06		2.26922e+06		4.02198e+06		4.38726e+06
Q15257	PTPA	Homo sapiens				2.4914e+06	2.02577e+06	2.30322e+06	2.31244e+06	2.36236e+06			545213				1.03777e+06
Q96BX8	MOB3A	Homo sapiens				2.12951e+06	2.45412e+06	2.34484e+06	1.93921e+06	1.88735e+06			596038
Q9Y606	PUS1	Homo sapiens
P49189	ALDH9A1	Homo sapiens	909551	806450	909655				998437	909655	787207						1.05115e+06
Q6UWP7	LCLAT1	Homo sapiens			3.00338e+06		1.00413e+06				1.7366e+06
Q96BQ5	CCDC127	Homo sapiens	2.80942e+06	4.76652e+06	3.42847e+06	5.02733e+06	4.66013e+06	4.91193e+06	5.1332e+06	6.50329e+06					2.41532e+06
Q14139	UBE4A	Homo sapiens			1.23012e+06
Q14512	FGFBP1	Homo sapiens									1.03894e+06		449060		1.25681e+06		1.58251e+06
P39687	ANP32A	Homo sapiens
Q14671	PUM1	Homo sapiens											1.96933e+06		1.99963e+06		2.58898e+06
Q8TB72	PUM2	Homo sapiens							317989
O43676	NDUFB3	Homo sapiens	1.79913e+06	2.75941e+06	2.53664e+06	2.5999e+06	2.6857e+06	3.24646e+06	2.29783e+06	3.87242e+06	1.42243e+06				2.63629e+06		3.72129e+06
Q9BUQ8	DDX23	Homo sapiens		5.51123e+06	1.09939e+07	5.36036e+06	5.9775e+06	7.81448e+06	6.03213e+06	8.26401e+06	4.92143e+06				1.28501e+07
P02795|P04355|P04732|P13640|P80297|Q8N339	MT2A|Mt2|MT1E|MT1G|MT1X|MT1M	Homo sapiens|Rattus norvegicus													473101
Q14119	VEZF1	Homo sapiens											1.63603e+06		3.31271e+06
Q63HN8	RNF213	Homo sapiens			3.03832e+06
P56385	ATP5ME	Homo sapiens	1.69975e+06			1.35061e+06	1.07804e+06	1.32281e+06		3.05026e+06
Q53GS9	USP39	Homo sapiens		3.08486e+06	3.82381e+06			3.08449e+06		1.9549e+06
Q9UJ70	NAGK	Homo sapiens		936807	1.3577e+06		1.35601e+06	1.57285e+06	1.58405e+06	1.41697e+06	1.09338e+06				814586
Q9EQP5	Prelp	Rattus norvegicus				2.92448e+06	2.91428e+06		1.77358e+06	4.80538e+06
Q9BQE4	SELENOS	Homo sapiens	518652			1.02887e+06	664524	1.05274e+06		878429	873317		725574		883699		793629
B2GV72	Cbr3	Rattus norvegicus	788048		1.10339e+06	1.26487e+06	957897			1.96412e+06	494073		955916		1.3924e+06		1.43916e+06
Q02127	DHODH	Homo sapiens		2.45623e+06		2.04698e+06	2.45169e+06	2.95126e+06	2.22662e+06	2.4417e+06
O75054	IGSF3	Homo sapiens									1.51182e+06		2.39355e+06		3.99405e+06		3.83079e+06
Q8NDI1	EHBP1	Homo sapiens
Q9BRZ2	TRIM56	Homo sapiens						1.36149e+06	776673		443061
Q9NUJ1	ABHD10	Homo sapiens				1.48913e+06	2.16183e+06	1.91244e+06
Q9Y2R9	MRPS7	Homo sapiens			1.34483e+06			1.39015e+06			1.38073e+06				1.354e+06
P61225|P61227	RAP2B|Rap2b	Homo sapiens|Rattus norvegicus	3.08085e+06	3.96079e+06	3.41781e+06	4.28552e+06	4.09946e+06	4.80972e+06	3.91999e+06	6.23623e+06	1.31942e+06		1.81286e+06
Q13206	DDX10	Homo sapiens						518438
P07895	Sod2	Rattus norvegicus								1.15449e+06
Q641Z8|Q9UBV8	Pef1|PEF1	Rattus norvegicus|Homo sapiens	1.71566e+06			1.98722e+06	2.0084e+06			1.88786e+06			284421
Q9H9S5	FKRP	Homo sapiens									2.91604e+06		2.34649e+06				2.61581e+06
O95477	ABCA1	Homo sapiens									246814
P04049|P10398|P11345|P14056|P15056	RAF1|ARAF|Raf1|Araf|BRAF	Homo sapiens|Rattus norvegicus			1.17634e+06										252434
P0C0A1|Q9BRG1	Vps25|VPS25	Rattus norvegicus|Homo sapiens		53009.2			355055		82574.2
O75197	LRP5	Homo sapiens									530980		261920
Q9P258	RCC2	Homo sapiens	5.10751e+06	3.58253e+06	6.14434e+06	4.53719e+06		3.87253e+06	3.54978e+06	1.03723e+07	3.58956e+06				4.6113e+06		4.02984e+06
Q63528	Rpa2	Rattus norvegicus
Q9BTA9	WAC	Homo sapiens											808245		1.13981e+06		959814
Q9P273	TENM3	Homo sapiens									1.07652e+06				2.74823e+06		1.72003e+06
Q8IYB5	SMAP1	Homo sapiens								862193	535446		502911				793381
Q9BV38	WDR18	Homo sapiens	1.26954e+06	1.49644e+06	1.76033e+06	2.44506e+06	1.98529e+06	3.31935e+06	1.69746e+06	3.30466e+06			854116		1.35584e+06
P20042	EIF2S2	Homo sapiens	1.08661e+07	1.52707e+07	1.48071e+07	1.39008e+07	1.69978e+07	1.92861e+07	1.51351e+07	3.29513e+07	1.41787e+07		9.78754e+06		1.41454e+07		1.95389e+07
Q07969	Cd36	Rattus norvegicus		2.55827e+06		1.92438e+06	6.09785e+06	4.91977e+06	4.32311e+06	1.03383e+07	3.75391e+06				1.59761e+06
P61313|P61314	RPL15|Rpl15	Homo sapiens|Rattus norvegicus		1.54557e+07	6.18603e+07	1.49505e+07			1.75474e+07						8.43725e+06		1.19524e+07
Q86SF2	GALNT7	Homo sapiens	9.08281e+06	1.44682e+07	1.28408e+07	1.90755e+07	2.02817e+07	2.3291e+07	1.26396e+07	1.89895e+07	8.88206e+06		5.25785e+06		1.05542e+07		1.20119e+07
Q5SNT2	TMEM201	Homo sapiens		373304		340858		672163	376459	588564					375119
B0BNE2|P19388	Polr2e|POLR2E	Rattus norvegicus|Homo sapiens						1.55687e+06	1.11662e+06
Q08334	IL10RB	Homo sapiens													1.93212e+06		2.28718e+06
O15530|O55173|Q6A1A2	PDPK1|Pdpk1|PDPK2P	Homo sapiens|Rattus norvegicus							435533
Q8TED4	SLC37A2	Homo sapiens
Q9NQZ5	STARD7	Homo sapiens					649915								331417
Q13454	TUSC3	Homo sapiens		702054	792610	1.10327e+06			877050	1.44317e+06	709731		410379		740027		493494
Q4V886|Q8N7H5	Paf1|PAF1	Rattus norvegicus|Homo sapiens
Q2LAP6|Q9UGI8	Tes|TES	Rattus norvegicus|Homo sapiens		1.57252e+06	3.12507e+06			2.67842e+06	3.36112e+06				2.67842e+06		2.18632e+06
P84095	RHOG	Homo sapiens			650094			399282
Q6UN15	FIP1L1	Homo sapiens															528608
Q8N2U0	TMEM256	Homo sapiens	2.41513e+06	3.41723e+06		5.16997e+06							3.41715e+06
Q9H8H0	NOL11	Homo sapiens		1.35602e+06	2.22512e+06	1.39818e+06	1.45943e+06	2.39424e+06	1.45688e+06	3.42693e+06	271686				1.37551e+06		1.29544e+06
P48059	LIMS1	Homo sapiens								1.5566e+06
Q9HCD5	NCOA5	Homo sapiens						16937452		1.85381e+07
P25098|P26817	GRK2|Grk2	Homo sapiens|Rattus norvegicus			4.87736e+06	1.36977e+07			8.5882e+06
Q792I0|Q9NUP9	Lin7c|LIN7C	Rattus norvegicus|Homo sapiens					1.49282e+06	1.96279e+06
P29372	MPG	Homo sapiens	316886		732502	476089	336782	782670	481029
O75718	CRTAP	Homo sapiens		3.23479e+06		3.60902e+06	4.01653e+06		2.79865e+06	6.09189e+06	3.39509e+06						2.77221e+06
Q96HR3	MED30	Homo sapiens													570504
Q86X83	COMMD2	Homo sapiens				388323		888346	778612	1.78119e+06
P55786	NPEPPS	Homo sapiens	629459	402942		621201	562987	554461		1.18855e+06
Q13136	PPFIA1	Homo sapiens			837371	673230			541263
Q32Q07|Q6UXK5	Lrrn1|LRRN1	Rattus norvegicus|Homo sapiens
P51398	DAP3	Homo sapiens		2.27682e+06	2.82752e+06	1.71589e+06	3.08211e+06	3.98311e+06	2.42162e+06	3.37552e+06					2.63112e+06		7.2649e+06
Q13495	MAMLD1	Homo sapiens													89590.4
Q9H4H8	FAM83D	Homo sapiens
P07711	CTSL	Homo sapiens				495856		805982		791481
Q8IYJ3	SYTL1	Homo sapiens		3.8095e+06		3.02543e+06	2.67482e+06	4.81253e+06							3.77409e+06
Q08849|Q13277	Stx3|STX3	Rattus norvegicus|Homo sapiens		1.17346e+07		1.04097e+07	1.11652e+07	1.25279e+07	8.30632e+06	1.24903e+07
Q4V8K5|Q5VW32	Brox|BROX	Rattus norvegicus|Homo sapiens			696679					496139
Q5THK1	PRR14L	Homo sapiens	1.0505e+06	1.33541e+06	867535	2.39974e+06	2.33786e+06	3.08047e+06	1.83197e+06	2.4124e+06					1.23601e+06
P09650	Mcpt1	Rattus norvegicus			1.52273e+06
Q9Y2W1	THRAP3	Homo sapiens	1.04008e+07		7.62369e+06	1.0854e+07		1.06113e+07		1.09592e+07
Q9UBT2	UBA2	Homo sapiens	2.66094e+06	6.52119e+06	5.32436e+06	7.34374e+06		8.75937e+06	9.72373e+06	1.76797e+07
Q4QQS8|Q9BW27	Nup85|NUP85	Rattus norvegicus|Homo sapiens			511754	276040
Q6DKI1	RPL7L1	Homo sapiens
P54920	NAPA	Homo sapiens	1.30303e+06	1.6896e+06	2.7733e+06	2.95356e+06	2.1569e+06	2.3893e+06	2.4989e+06	3.07386e+06					3.69159e+06
Q68CP9	ARID2	Homo sapiens									1.01549e+07		1.94372e+07		1.40493e+07
P51532|Q8K1P7	SMARCA4|Smarca4	Homo sapiens|Rattus norvegicus			2.76392e+06
P11766	ADH5	Homo sapiens	481983	641477			808298	756332	897527
Q9BWL3	C1orf43	Homo sapiens	288204		275050	226211		338882		403187
P00507	Got2	Rattus norvegicus		967254		690603			1.73729e+06	3.1436e+06
Q9H2D6	TRIOBP	Homo sapiens				2.32091e+06			2.32091e+06
P37285|Q07866	Klc1|KLC1	Rattus norvegicus|Homo sapiens				664360				664360
Q49A26|Q5RKH0	GLYR1|Glyr1	Homo sapiens|Rattus norvegicus		1.03769e+06		759631				1.41753e+06
Q03701	CEBPZ	Homo sapiens			1.9706e+07			3.02238e+07
Q96NT5	SLC46A1	Homo sapiens													769176
P02748	C9	Homo sapiens	1.15599e+06				998114	839128	1.32083e+06	1.28998e+06
Q9H553	ALG2	Homo sapiens						1.02697e+06	961568	1.00276e+06					1.00354e+06
O95456	PSMG1	Homo sapiens						97107
Q96CN9	GCC1	Homo sapiens				167331			224066
Q9NZ08	ERAP1	Homo sapiens					758900			758900
P05371	Clu	Rattus norvegicus		2.05246e+06					1.73636e+06
A0A0G2JTR4|Q12979	Abr|ABR	Rattus norvegicus|Homo sapiens			1.66929e+06	603444
O00442	RTCA	Homo sapiens								142107
O14495|P97544	PLPP3|Plpp3	Homo sapiens|Rattus norvegicus								1.86629e+06	1.95409e+06				1.35128e+06		2.25591e+06
Q9JIX5	Chd8	Rattus norvegicus												601568	507621		712902
P14678|P17136|P63162|P63164	SNRPB|Snrpb|SNRPN|Snrpn	Homo sapiens|Rattus norvegicus		3.85903e+06	4.98293e+06		7.20017e+06		2.44862e+06	3.63263e+06							2.95628e+06
Q8N6H7	ARFGAP2	Homo sapiens				871376
P55327	TPD52	Homo sapiens	655293							946292
Q6RFH5	WDR74	Homo sapiens						1.76029e+06	1.59326e+06	1.44208e+06
Q6AXZ0|Q9BPZ3	Paip2|PAIP2	Rattus norvegicus|Homo sapiens
Q6UXN9	WDR82	Homo sapiens													841311		1.42512e+06
O60518	RANBP6	Homo sapiens			247487
Q561Q8|Q9NPJ6	Med4|MED4	Rattus norvegicus|Homo sapiens				188762
Q13642|Q9WUH4	FHL1|Fhl1	Homo sapiens|Rattus norvegicus								4.34173e+06
Q8WUY1	THEM6	Homo sapiens	5.4885e+06		9.00892e+06	6.57953e+06	6.30487e+06	5.94877e+06	4.72204e+06		2.88094e+06		2.68674e+06
Q8N1S5	SLC39A11	Homo sapiens	783735	678507	805213		923496						181503
O00566	MPHOSPH10	Homo sapiens
Q969S3	ZNF622	Homo sapiens								1.01375e+06
Q9BW60	ELOVL1	Homo sapiens	1.77421e+06	3.42039e+06	7.5017e+06	4.04778e+06	3.78385e+06	3.86627e+06	3.75505e+06	5.06841e+06					2.65816e+06		2.962e+06
O95980	RECK	Homo sapiens						324974	713702	504917
P47929	LGALS7	Homo sapiens	3.4059e+06								1.87559e+06
Q8N1G0	ZNF687	Homo sapiens
Q96ND0	FAM210A	Homo sapiens				487817				1.30653e+06
Q642A6	Vwa1	Rattus norvegicus		397948			558763
Q9UPT5	EXOC7	Homo sapiens			1.82978e+06	2.31262e+06	1.82978e+06	1.8342e+06	1.80608e+06
Q92540	SMG7	Homo sapiens							2.63532e+06		2.08214e+06		2.29445e+06		4.40018e+06
Q9H159	CDH19	Homo sapiens
P31944	CASP14	Homo sapiens										98663.8		379251	1.80095e+06
Q9BTX1	NDC1	Homo sapiens		890870	2.38998e+06					3.62611e+06	1.35164e+06
Q9UKV5	AMFR	Homo sapiens			400471		378343
P58405|Q13033	Strn3|STRN3	Rattus norvegicus|Homo sapiens	1.50507e+06	1.41048e+06	2.41073e+06	2.55991e+06	1.46288e+06	1.79089e+06		2.97135e+06
Q9BRT2	UQCC2	Homo sapiens					523408
Q6VBQ8|Q9NRX1	Pno1|PNO1	Rattus norvegicus|Homo sapiens						483871
Q9HC38	GLOD4	Homo sapiens					366594								358730		329165
Q8IWF6	DENND6A	Homo sapiens			298143
P49005|Q6AXY4	POLD2|Pold2	Homo sapiens|Rattus norvegicus			606609				974317
O75157	TSC22D2	Homo sapiens															800079
Q15388|Q62760	TOMM20|Tomm20	Homo sapiens|Rattus norvegicus	2.56777e+06	1.98619e+06			1.61754e+06	1.44097e+06					1.10248e+06		1.77771e+06		2.86648e+06
P62253|P62255	UBE2G1|Ube2g1	Homo sapiens|Rattus norvegicus				236622
Q9H2M9	RAB3GAP2	Homo sapiens			712754
Q8IXB1	DNAJC10	Homo sapiens	1.04479e+06	1.96522e+06	2.49044e+06	951613	1.97731e+06	3.09994e+06	1.64141e+06	3.13329e+06
Q9Y6Q9	NCOA3	Homo sapiens													337933
P0DPD6|P0DPD8	ECE2|EEF1AKMT4-ECE2	Homo sapiens									200658
Q9Y5X1	SNX9	Homo sapiens			782996			623083	473904
O00267	SUPT5H	Homo sapiens		784699					784699								784699
O15116	LSM1	Homo sapiens			443464	662969		971350	452463	990927
Q9UKV3	ACIN1	Homo sapiens		3.54191e+06					2.07772e+06								2.71277e+06
P40937	RFC5	Homo sapiens		1.55762e+06		2.24202e+06	2.86028e+06		2.64484e+06	7.09508e+06					2.38917e+06		2.12214e+06
Q9NRN5	OLFML3	Homo sapiens					298945		418596
Q9H0V9	LMAN2L	Homo sapiens			2.79989e+06		1.25234e+06			3.10513e+06					2.85884e+06		3.0547e+06
Q5HYI8	RABL3	Homo sapiens				1.96992e+06	1.96992e+06	3.60487e+06							1.70052e+06		1.9704e+06
P24329	Tst	Rattus norvegicus					1.4786e+06		2.84046e+06
Q8IVF7|Q96PY5	FMNL3|FMNL2	Homo sapiens			490278				434841	577912
Q8WTW3	COG1	Homo sapiens							399514
Q9Y6W5	WASF2	Homo sapiens						503649
Q9NRS4	TMPRSS4	Homo sapiens									2.73232e+06		1.54321e+06
Q9Y3T9	NOC2L	Homo sapiens
Q9BZG1	RAB34	Homo sapiens
Q13591	SEMA5A	Homo sapiens
P29508	SERPINB3	Homo sapiens									1.18125e+06			2.01275e+06	2.00249e+06		2.98571e+06
Q8TEQ6	GEMIN5	Homo sapiens
Q14186	TFDP1	Homo sapiens								87469.7
Q96BD5	PHF21A	Homo sapiens									608541		371184
Q6PJT7	ZC3H14	Homo sapiens						253256
O60566	BUB1B	Homo sapiens				250368
Q68E01	INTS3	Homo sapiens			363812			92219.6
O75190	DNAJB6	Homo sapiens
O75886	STAM2	Homo sapiens						422098
P23640	Rab27a	Rattus norvegicus	1.03361e+06	3.92861e+06	3.38784e+06	6.01742e+06	3.95499e+06	5.09697e+06	3.46675e+06	7.01158e+06					2.52209e+06
O94888	UBXN7	Homo sapiens		2.77041e+06		2.89325e+06			1.66732e+06	2.76774e+06
Q9H6V9	LDAH	Homo sapiens		677907	2.08922e+06	747174	1.0182e+06	1.37223e+06		1.59455e+06					790747		865263
Q5EZ72	Enpp7	Rattus norvegicus
P08243|P49088	ASNS|Asns	Homo sapiens|Rattus norvegicus			2.16536e+06					2.05899e+06					970951
P14669	Anxa3	Rattus norvegicus		237597
D3ZEH5|Q8NBJ9	Sidt2|SIDT2	Rattus norvegicus|Homo sapiens									1.07836e+06		486838		2.56418e+06		2.86303e+06
Q9BYX4	IFIH1	Homo sapiens	1.75799e+06	1.79086e+06	2.20675e+06				1.64133e+06
Q3MIR4	TMEM30B	Homo sapiens									1.45692e+06				1.33906e+06		2.36715e+06
Q9H254	SPTBN4	Homo sapiens	1.59803e+06	2.37864e+06			1.513e+06	1.89727e+06
Q96L58	B3GALT6	Homo sapiens								1.21637e+06	1.33718e+06				1.19996e+06
Q68CQ7|Q6AYF6	GLT8D1|Glt8d1	Homo sapiens|Rattus norvegicus									1.23289e+06		584590		2.86583e+06		3.81394e+06
Q86YQ8	CPNE8	Homo sapiens							223980
P14324	FDPS	Homo sapiens			2.59867e+06				2.45456e+06	4.3245e+06	2.52559e+06				1.47499e+06
Q00910	Slco2a1	Rattus norvegicus								1.36605e+06					381871		597910
Q5PQL2|Q92600	Cnot9|CNOT9	Rattus norvegicus|Homo sapiens						3.75423e+06		4.77128e+06	1.38018e+06		3.04957e+06		4.10854e+06		4.50695e+06
Q6ZXV5	TMTC3	Homo sapiens								996492							360840
Q9H9A6	LRRC40	Homo sapiens		2.30089e+06	8.38651e+06	6.5124e+06	4.67222e+06	5.42813e+06	5.80801e+06	1.2625e+07	5.19037e+06				9.30884e+06		5.80125e+06
Q96A65	EXOC4	Homo sapiens			1.68361e+06
P49406	MRPL19	Homo sapiens	1.34662e+06	1.78139e+06	2.81718e+06	2.34308e+06	2.86684e+06	3.11508e+06		2.02795e+06	917068				1.46285e+06
Q14232	EIF2B1	Homo sapiens	2.19506e+06		5.94972e+06	4.06097e+06	4.08274e+06		4.1187e+06	4.74523e+06
Q9NW13	RBM28	Homo sapiens				274894		343348							112061
Q6NUQ4	TMEM214	Homo sapiens			1.93331e+06					1.0383e+06					1.54369e+06		1.30036e+06
P21961	Cpa3	Rattus norvegicus			4.31464e+06		2.81867e+06	2.40762e+06	4.13933e+06
O15335|O70210	CHAD|Chad	Homo sapiens|Rattus norvegicus				2.89486e+06			1.3891e+06				480611
O96013	PAK4	Homo sapiens			2.80703e+06	2.23531e+06			1.78004e+06
O43760	SYNGR2	Homo sapiens	5.89097e+06	7.00117e+06	9.9894e+06	1.00206e+07	7.6367e+06	8.52806e+06	5.54678e+06	1.4316e+07	1.08914e+07		1.42131e+07		1.67217e+07		1.59262e+07
O35346	Ptk2	Rattus norvegicus				1.72294e+06				2.2329e+06
P48378|P48380	RFX2|RFX3	Homo sapiens
P26885	FKBP2	Homo sapiens				1.47389e+06		1.3607e+06	1267257	1.40469e+06					299666
Q12789|Q63505	GTF3C1|Gtf3c1	Homo sapiens|Rattus norvegicus			605396
Q08AF3	SLFN5	Homo sapiens			2.72502e+06												2.72502e+06
Q8TEJ3	SH3RF3	Homo sapiens			1.18934e+07			6.50769e+06
Q8NE86	MCU	Homo sapiens			3.1603e+06		2.53178e+06	2.17182e+06	1.78417e+06	3.18759e+06					2.26343e+06
O00186	STXBP3	Homo sapiens		1.40501e+06		1.48547e+06		2.99067e+06		3.06029e+06
P53563|Q07817	Bcl2l1|BCL2L1	Rattus norvegicus|Homo sapiens	2.00352e+06		1.8898e+06	2.9752e+06		3.03067e+06	2.09387e+06	3.74504e+06
Q14690	PDCD11	Homo sapiens
Q6E213|Q6ZPD8	AWAT2|DGAT2L6	Homo sapiens	844403
B5DFN2|O43865	Ahcyl1|AHCYL1	Rattus norvegicus|Homo sapiens	2.24016e+06	3.74321e+06	8.45194e+06	7.9426e+06	4.8205e+06	6.81826e+06	5.0599e+06	7.20914e+06	2.42393e+07				5.14642e+06		3.01089e+07
Q99685	MGLL	Homo sapiens								388545
P13928|Q4FZU6|Q5VT79	ANXA8|Anxa8|ANXA8L1	Homo sapiens|Rattus norvegicus								562244
Q8WXI7	MUC16	Homo sapiens					5.84301e+06						5.64746e+06		8.07094e+06		5.42439e+06
Q6PJG9	LRFN4	Homo sapiens									1.03713e+06
Q8TDN6	BRIX1	Homo sapiens	3.11018e+06	2.96881e+06	9.06977e+06	3.46947e+06	4.30601e+06	4.30825e+06	5.46261e+06	7.96659e+06					3.06655e+06		6.05274e+06
P51790|P51792	CLCN3|Clcn3	Homo sapiens|Rattus norvegicus		1.9463e+06	4.05256e+06	2.61544e+06		4.33424e+06			2.91052e+06				4.3833e+06		4.41366e+06
Q96SU4	OSBPL9	Homo sapiens								631857
Q969X5	ERGIC1	Homo sapiens	4.47019e+06	4.94816e+06	4.67119e+06	6.86951e+06	5.9802e+06	6.95515e+06	5.82345e+06	1.16948e+07	5.71844e+06		4.66275e+06		7.48527e+06		7.96013e+06
Q6AXM5|Q9Y6K0	Cept1|CEPT1	Rattus norvegicus|Homo sapiens			3.92718e+06			1.44062e+06	1.53856e+06	1.91619e+06	989049		307281		1.64629e+06
P21397	MAOA	Homo sapiens	3.06307e+06	4.16485e+06	3.89865e+06		4.45915e+06	4.3649e+06			4.12338e+06		3.31218e+06		1.73291e+06
Q06330	RBPJ	Homo sapiens									1.88264e+06		939264		888448
G3V6S8|Q13247	Srsf6|SRSF6	Rattus norvegicus|Homo sapiens	3.06437e+06		3.5985e+06	6.5068e+06	5.95682e+06	3.31179e+06			2.1399e+06						1.90074e+06
Q09167|Q13243	Srsf5|SRSF5	Rattus norvegicus|Homo sapiens						527082
Q9Y617	PSAT1	Homo sapiens	635810						674898	1185293
Q9BSJ2	TUBGCP2	Homo sapiens						356506
P36969	GPX4	Homo sapiens
Q13867	BLMH	Homo sapiens								769700
Q86XN7	PROSER1	Homo sapiens											5.43443e+06		6.7094e+06		4.40175e+06
Q6NZY4	ZCCHC8	Homo sapiens
Q14242	SELPLG	Homo sapiens													1.4757e+06		1.22807e+06
Q05707	COL14A1	Homo sapiens					3.2737e+06		3.14927e+06
Q969E2	SCAMP4	Homo sapiens		413641	913342			747941			778466
Q8N131	TMEM123	Homo sapiens						710912			2.31989e+07		3.10665e+07		4.28964e+07		3.02488e+07
Q9UIA9	XPO7	Homo sapiens	3.4488e+06		1.08957e+07		4.83833e+06		5.24803e+06			399731			2.53039e+06		1.67034e+06
Q9Y2R4	DDX52	Homo sapiens		778368	2.0108e+06	1.02609e+06		1.54858e+06	1.51304e+06
Q7L5N7	LPCAT2	Homo sapiens		4.4358e+06	9.37711e+06	4.00274e+06	4.12258e+06	5.73659e+06	5.88581e+06	5.96991e+06	6.89806e+06		3.19185e+06		5.92468e+06		5.05619e+06
P08237	PFKM	Homo sapiens	4.8838e+06		9.36818e+06				4.19668e+06
Q96BN8	OTULIN	Homo sapiens						1.28892e+06		1.18586e+06
Q6P996	PDXDC1	Homo sapiens			3.39129e+06	3.1705e+06		3.1705e+06	3.16841e+06		951196
O15511|Q4KLF8	ARPC5|Arpc5	Homo sapiens|Rattus norvegicus					1.27048e+06		1.03021e+06
Q9Y6K5	OAS3	Homo sapiens			1.00834e+06
P29218	IMPA1	Homo sapiens			2.38565e+06										489292
Q8N0V5	GCNT2	Homo sapiens									958287				1.57275e+06		2.2764e+06
Q96ST3	SIN3A	Homo sapiens			2.68876e+06						1.4621e+06				3.00971e+06		2.68784e+06
P26639	TARS1	Homo sapiens	5.27956e+06	8.17449e+06	8.59175e+06	5.33176e+06	9.03395e+06	1.2504e+07	5.68686e+06	1.5669e+07	4.2905e+06						8.4593e+06
Q9H078	CLPB	Homo sapiens				1.18855e+06	1.54519e+06	2.0253e+06
G3V6U9|Q86TU7	Setd3|SETD3	Rattus norvegicus|Homo sapiens			252851
Q8N511	TMEM199	Homo sapiens
Q9NRW7	VPS45	Homo sapiens	1.85173e+06		2.45092e+06	3.244e+06
Q96NY8	NECTIN4	Homo sapiens											570826
Q9H074	PAIP1	Homo sapiens								705832
O14958|P51868	CASQ2|Casq2	Homo sapiens|Rattus norvegicus								989346
P18887	XRCC1	Homo sapiens		746252	781979	890985	944594	1.23999e+06		1.31285e+06
O95219	SNX4	Homo sapiens			1.07119e+06	767375	847516
Q58DX5	NAALADL2	Homo sapiens									1.0207e+06
Q92854	SEMA4D	Homo sapiens															1.26506e+06
Q5BJH7	YIF1B	Homo sapiens								1.19508e+06	425582
Q9Y2K7	KDM2A	Homo sapiens			1.12914e+06
Q9BST9	RTKN	Homo sapiens			679099
Q5XI55|Q96IV0	Ngly1|NGLY1	Rattus norvegicus|Homo sapiens													126274
O94901	SUN1	Homo sapiens
Q7TPK1|Q96T88	Uhrf1|UHRF1	Rattus norvegicus|Homo sapiens			525310
Q9HCM3	KIAA1549	Homo sapiens															129651
Q969X6	UTP4	Homo sapiens		1.88767e+06	3.01209e+06					2.67133e+06							1.62898e+06
P63155|Q9BZJ0	Crnkl1|CRNKL1	Rattus norvegicus|Homo sapiens			2.3043e+06	1.66477e+06			1.89315e+06	2.5852e+06
Q9H2U2	PPA2	Homo sapiens	802576							1.12524e+06
O95376	ARIH2	Homo sapiens			1.51254e+06			1.04556e+06	1.26826e+06	1.26829e+06
P03905	MT-ND4	Homo sapiens													1.8968e+06		2.94526e+06
O76013	KRT36	Homo sapiens						166382					138620
O75146	HIP1R	Homo sapiens			1.26553e+06
Q96DV4	MRPL38	Homo sapiens			1.38316e+06		1.48338e+06	1.59088e+06
Q16611	BAK1	Homo sapiens		631126		667360			380196
O15327|Q9QWG5	INPP4B|Inpp4b	Homo sapiens|Rattus norvegicus			333827
B3GNI6|Q9NVA2	Septin11|SEPTIN11	Rattus norvegicus|Homo sapiens	452862	2.07337e+06	3.14705e+06		3.24741e+06	3.936e+06
P00491|P85973	PNP|Pnp	Homo sapiens|Rattus norvegicus								563015
Q99N02|Q9UIG8	Slco3a1|SLCO3A1	Rattus norvegicus|Homo sapiens									138771						286374
Q9P2R7	SUCLA2	Homo sapiens			3.69096e+06	4.2917e+06	3.70583e+06	3.70483e+06	4.78298e+06	3.13398e+06					2.28422e+06
Q6IMX7|Q9NZL4	Hspbp1|HSPBP1	Rattus norvegicus|Homo sapiens			1.09645e+06
O95801	TTC4	Homo sapiens		3.67922e+06	5.95768e+06				4.63367e+06	4.63359e+06			2.92164e+06		7.34867e+06
O75935	DCTN3	Homo sapiens	1.41695e+06			2.49504e+06				1.88025e+06
O43837|Q68FX0	IDH3B|Idh3B	Homo sapiens|Rattus norvegicus					4.96363e+06	5.90016e+06	5.46796e+06	6.79074e+06					5.67292e+06
Q3I5F7|Q86TX2	ACOT6|ACOT1	Homo sapiens						518434
Q9BV81	EMC6	Homo sapiens	1.2758e+06	1.65529e+06	2.19809e+06	1.58514e+06	1.78073e+06	1.81549e+06	1.69944e+06	2.53574e+06							1.36942e+06
Q96HJ9	FMC1	Homo sapiens	480965	576940	1.03826e+06	914191			757847		446705
Q9UPQ0	LIMCH1	Homo sapiens				279783
O15264	MAPK13	Homo sapiens		1.76399e+06	2.68248e+06	3.16094e+06	2.36477e+06	2.88078e+06	2.62445e+06
Q8N5N7	MRPL50	Homo sapiens						497954
Q92764	KRT35	Homo sapiens	154025
P51151|Q9NP90	RAB9A|RAB9B	Homo sapiens			619448
Q9UQ80	PA2G4	Homo sapiens	7.72695e+06	6.76118e+06	6.93724e+06	9.64554e+06		9.44268e+06	8.51186e+06	1.64067e+07							9.08016e+06
P62273|P62275	RPS29|Rps29	Homo sapiens|Rattus norvegicus			4.13216e+06					2.43713e+06
Q9BR76	CORO1B	Homo sapiens						262648		420004
D3ZBE5|P59895|Q8TDX7|Q9HC98	Nek7|Nek6|NEK7|NEK6	Rattus norvegicus|Homo sapiens			1.03357e+06		1.00074e+06	870654	1.32702e+06				296655
Q15041	ARL6IP1	Homo sapiens	1.0562e+06	1.60027e+06	2.91414e+06	1.60505e+06		2.19975e+06	1.81393e+06	1.68119e+06
P55198	MLLT6	Homo sapiens									729998
Q96PC3	AP1S3	Homo sapiens	269267												693361		719392
O43719	HTATSF1	Homo sapiens				781826	229861		718622
Q8TD19	NEK9	Homo sapiens			1.76426e+06
O43818	RRP9	Homo sapiens			3.35371e+06					3.20828e+06
Q8TED1	GPX8	Homo sapiens		2.13343e+06		3.22812e+06	2.31988e+06	2.68175e+06	1.94626e+06	3.67757e+06	1.65731e+06		1.20091e+06				2.06693e+06
O15484	CAPN5	Homo sapiens						277955
Q9Y2R0	COA3	Homo sapiens		3.57058e+06		2.98521e+06	3.3983e+06	3.76226e+06		4.49454e+06
O43678	NDUFA2	Homo sapiens						2.32356e+06	1.82029e+06	2.05659e+06
Q5VZ46	KIAA1614	Homo sapiens			8.28434e+06
Q5XIP1|Q9BRX2	Pelo|PELO	Rattus norvegicus|Homo sapiens	768017		809134
Q8N983	MRPL43	Homo sapiens	3.41569e+06	4.83033e+06	3.28524e+06	4.43543e+06	5.516e+06	6.71127e+06
O09171	Bhmt	Rattus norvegicus		1.02328e+06					1.68218e+06	1.312e+06
Q93063	EXT2	Homo sapiens															740533
P53582	METAP1	Homo sapiens	1.41872e+06		2.23954e+06	1.97139e+06	1.44959e+06		2.34211e+06						1.97208e+06
Q96IU4	ABHD14B	Homo sapiens					1.432e+06		1.2356e+06
P07947	YES1	Homo sapiens
Q12955	ANK3	Homo sapiens
P30084	ECHS1	Homo sapiens
Q9H269	VPS16	Homo sapiens			887431
Q13510	ASAH1	Homo sapiens									2.86029e+06		1.2003e+06		3.8013e+06
P35237	SERPINB6	Homo sapiens		514350			694942	622846					246865		622991
Q13637	RAB32	Homo sapiens						608191	434664	1.35319e+06							2.09428e+06
P25286|Q93050	Atp6v0a1|ATP6V0A1	Rattus norvegicus|Homo sapiens			1.23766e+06			1.50879e+06	1.04888e+06	2.02184e+06			501895		1.14169e+06		1.06916e+06
Q96SB4	SRPK1	Homo sapiens			2.09645e+06					1.42996e+06
Q86V81	ALYREF	Homo sapiens	1.91949e+06	3.58921e+06		5.10412e+06	4.81636e+06		2.95514e+06
Q99836	MYD88	Homo sapiens			1.72981e+06				1.28991e+06	961877
O14656	TOR1A	Homo sapiens		886815		2.18395e+06	630394		1.75141e+06
Q96KN1	LRATD2	Homo sapiens		1.2215e+06	1.98307e+06	2.40725e+06		2.64157e+06
P35573	AGL	Homo sapiens	874366	815237	1.27891e+06			1.02263e+06		1.07695e+06
Q08554	DSC1	Homo sapiens				870459									944377
Q12904	AIMP1	Homo sapiens	715158			958243				786591					497851		850009
P48735	IDH2	Homo sapiens			1.56699e+06		934799	1.71013e+06	1.292e+06
Q8R515|Q9UKY1	Zhx1|ZHX1	Rattus norvegicus|Homo sapiens													261833
O00592	PODXL	Homo sapiens									1.59142e+06				2.35491e+06
P46844|P53004	Blvra|BLVRA	Rattus norvegicus|Homo sapiens			900836	344072		459297		943642
Q8WZA9	IRGQ	Homo sapiens				839342	810018			600269	765032
Q9EQV8	Cpn1	Rattus norvegicus							610411
Q9NS15	LTBP3	Homo sapiens
Q15057|Q5FVC7	ACAP2|Acap2	Homo sapiens|Rattus norvegicus				599429
E9PTG8|O94804	Stk10|STK10	Rattus norvegicus|Homo sapiens				3.82381e+06	1.99348e+06	4.6033e+06
Q9GZM5	YIPF3	Homo sapiens							2.02974e+06		1.65715e+06		1.38087e+06				1.36425e+06
Q96D46	NMD3	Homo sapiens			770776
Q13546	RIPK1	Homo sapiens			432323			367314	396475						777729
P11802|P35426	CDK4|Cdk4	Homo sapiens|Rattus norvegicus		504167					513591
Q68SB1|Q9NUL3	Stau2|STAU2	Rattus norvegicus|Homo sapiens					681633
O00483	NDUFA4	Homo sapiens		2.95199e+06		3.30879e+06	5.1116e+06	4.09178e+06	2.91611e+06	6.33502e+06					2.97984e+06		2.85157e+06
Q5XIK2|Q9Y320	Tmx2|TMX2	Rattus norvegicus|Homo sapiens			3.18744e+06	2.33953e+06	1.68798e+06	2.41953e+06		3.39965e+06	2.12374e+06				2.52129e+06		1.56047e+06
Q6ZMP0	THSD4	Homo sapiens											1.82983e+06				1.50112e+06
O00712	NFIB	Homo sapiens
Q09161	NCBP1	Homo sapiens			1.14872e+06
Q56A27	Ncbp1	Rattus norvegicus								1661.72
Q96T37	RBM15	Homo sapiens	1.17547e+06	2.31144e+06	4.35446e+06	3.58908e+06	3.50515e+06	3.01553e+06	4.02673e+06	4.05401e+06
O75438	NDUFB1	Homo sapiens	1.86129e+06		1.83454e+06	2.56782e+06	2.27366e+06		1.67342e+06	3.64573e+06			1.03195e+06				1.17662e+06
Q24JP5	TMEM132A	Homo sapiens									446725		287591		446948
Q9BSV6	TSEN34	Homo sapiens								493950
P04181	OAT	Homo sapiens	332429		500008
Q9H4I3	TRABD	Homo sapiens			3.48005e+06	2.50283e+06			2.55099e+06				2.54536e+07		5.36597e+07
P00492|P27605	HPRT1|Hprt1	Homo sapiens|Rattus norvegicus								1.3647e+06
P61160|Q5M7U6	ACTR2|Actr2	Homo sapiens|Rattus norvegicus	2.0539e+06			2.53651e+06	2.60172e+06		3.43479e+06	2.56869e+06
Q9UKG1	APPL1	Homo sapiens			2.48961e+06		1.79231e+06	2.46051e+06	2.93988e+06	4.40811e+06
Q13868	EXOSC2	Homo sapiens	519611
P43487	RANBP1	Homo sapiens	3.34042e+06	2.72742e+06		4.34821e+06	3.01589e+06		3.04078e+06	3.80213e+06							4.55726e+06
Q96KG9	SCYL1	Homo sapiens		1.06819e+06	3.95811e+06	2.4977e+06	3.07535e+06	3.0752e+06	4.38382e+06
Q8TEQ8	PIGO	Homo sapiens													70650
P78318	IGBP1	Homo sapiens	4.34014e+06			2.25078e+06	1.8265e+06	2.09466e+06	6.75224e+06	2.78076e+06
Q9H944	MED20	Homo sapiens	423960						777753	997282
Q6AYQ1|Q7Z5G4	Golga7|GOLGA7	Rattus norvegicus|Homo sapiens									114924						237745
Q5U2Y6|Q9UBB9	Tfip11|TFIP11	Rattus norvegicus|Homo sapiens							507495
O14979|Q3SWU3	HNRNPDL|Hnrnpdl	Homo sapiens|Rattus norvegicus	4.09172e+06			4.09172e+06			4.09172e+06	9.91224e+06	4.09132e+06		2.58157e+06		4.47972e+06		3.6051e+06
O95208	EPN2	Homo sapiens
O60645|Q62825	EXOC3|Exoc3	Homo sapiens|Rattus norvegicus			548066	1.09982e+06			758265								361333
Q92791	P3H4	Homo sapiens								299288
P56182	RRP1	Homo sapiens			1.11516e+06	1.61185e+06		1.86153e+06	778209	2.18524e+06	1.3777e+06				564336
Q15007	WTAP	Homo sapiens	495040	562863		460971	444539	717429
Q96HD1	CRELD1	Homo sapiens				448485
Q62867	Ggh	Rattus norvegicus	1.64337e+06	2.55406e+06		1.89853e+06	2.80576e+06	1.9649e+06	2.81164e+06	3.3252e+06
O43823	AKAP8	Homo sapiens								524913
P11310	ACADM	Homo sapiens
Q9BYN8	MRPS26	Homo sapiens		1.75298e+06		3.39616e+06		2.27161e+06
Q9H0E2	TOLLIP	Homo sapiens
P23457	Akr1c9	Rattus norvegicus								718802
O95232	LUC7L3	Homo sapiens					950729	715821		1.26273e+06
Q02742	GCNT1	Homo sapiens									2.46618e+06						2.46618e+06
D2XV59|O00178	Gtpbp1|GTPBP1	Rattus norvegicus|Homo sapiens	175677
P63167|P63170	DYNLL1|Dynll1	Homo sapiens|Rattus norvegicus								1.54881e+06
P98194	ATP2C1	Homo sapiens		559429	787727				397297
P33908	MAN1A1	Homo sapiens	2.45465e+06				2.75512e+06			2.45374e+06			1.48756e+06		846527		4.05046e+06
Q9HC52	CBX8	Homo sapiens	1.96574e+06	2.04875e+06	1.98207e+06	1.92259e+06		2.2127e+06	3.24277e+06
P52306	RAP1GDS1	Homo sapiens			2.27642e+06		1.41817e+06		2.98417e+06	1.84128e+06	1.24109e+06				2.05631e+06		993950
Q64232|Q9NZ01	Tecr|TECR	Rattus norvegicus|Homo sapiens		497843	718371			840576	765119	664627
Q9GZY4	COA1	Homo sapiens					627589	634237
Q9NQP4	PFDN4	Homo sapiens								420786
Q7L0Y3	TRMT10C	Homo sapiens	642278		1.59372e+06		2.08376e+06	1.94579e+06	1.79813e+06
O35095|Q9UBB6	Ncdn|NCDN	Rattus norvegicus|Homo sapiens							268032
Q08378	GOLGA3	Homo sapiens	1.72556e+06	2.4018e+06		3.23439e+06			2.40184e+06
Q8WWC4	MAIP1	Homo sapiens		2.28291e+06		2.60719e+06	2.42516e+06										2.42485e+06
A3KN83|Q5BJL5	SBNO1|Sbno1	Homo sapiens|Rattus norvegicus													244196		353107
P60604	UBE2G2	Homo sapiens	3.09255e+06			4.41743e+06				6.3099e+06
Q63ZY3	KANK2	Homo sapiens						214728		436859
O54698	Slc29a1	Rattus norvegicus															533176
Q9Y296	TRAPPC4	Homo sapiens
Q9BRT9	GINS4	Homo sapiens		524284		748970		959657
Q9NYL2	MAP3K20	Homo sapiens
P50613|P51952	CDK7|Cdk7	Homo sapiens|Rattus norvegicus				398734							102880				299768
Q7L592	NDUFAF7	Homo sapiens			163511
Q9Y613	FHOD1	Homo sapiens			1.68959e+06			967817					1.27875e+06
Q9H267	VPS33B	Homo sapiens	546453			696118	800499								696219		696219
Q9UIV1	CNOT7	Homo sapiens				1.49594e+06		1.5986e+06		1.54642e+06
P86790|P86791	CCZ1B|CCZ1	Homo sapiens			880074
Q9NVM9	INTS13	Homo sapiens				102940					160630
Q96C92	ENTR1	Homo sapiens					214191
Q7Z2Z2	EFL1	Homo sapiens							214741
P13635	Cp	Rattus norvegicus								716634
O43395	PRPF3	Homo sapiens		847090			1.58863e+06
Q92615	LARP4B	Homo sapiens						1.46971e+06	1.10574e+06
Q9UNQ0	ABCG2	Homo sapiens						873768		1.3739e+06					2.66009e+06		5.84587e+06
Q16342	PDCD2	Homo sapiens			246928
Q68D85	NCR3LG1	Homo sapiens															556635
Q8N1G1	REXO1	Homo sapiens		249043									110190
O43813	LANCL1	Homo sapiens								816176							314820
P33527	ABCC1	Homo sapiens	429027	251489	341524			439585	186101
Q9BSC4	NOL10	Homo sapiens			135792
O60343	TBC1D4	Homo sapiens			188612
Q9BZ67	FRMD8	Homo sapiens			573733
Q709F0	ACAD11	Homo sapiens									551738
P48745	CCN3	Homo sapiens											169800
Q53GA4	PHLDA2	Homo sapiens
Q9UL15	BAG5	Homo sapiens			477030
Q96BW9	TAMM41	Homo sapiens				1.94265e+06			2.14507e+06
O00499	BIN1	Homo sapiens	298373			570785				460339
Q8NBT2	SPC24	Homo sapiens								112793
P15650	Acadl	Rattus norvegicus		2.52754e+06	2.52755e+06	2.58456e+06		1.45174e+06	2.47177e+06	4.51825e+06
P01876	IGHA1	Homo sapiens										84577.3
P04183	TK1	Homo sapiens															212658
Q92529	SHC3	Homo sapiens							63136.7
Q9UHR6	ZNHIT2	Homo sapiens			184875
Q06136	KDSR	Homo sapiens				778430		749875
Q6ZVX7	NCCRP1	Homo sapiens														59845.4
Q8NG11	TSPAN14	Homo sapiens													122766
Q9NSE4	IARS2	Homo sapiens			662768
Q99598	TSNAX	Homo sapiens								160935
P30533	LRPAP1	Homo sapiens
P41562	Idh1	Rattus norvegicus							101364
P48147	PREP	Homo sapiens				135406
P02549	SPTA1	Homo sapiens			537246
Q08AM6|Q80W92	VAC14|Vac14	Homo sapiens|Rattus norvegicus			119105
Q92759	GTF2H4	Homo sapiens					212318
O14602|P47813|Q6VV72	EIF1AY|EIF1AX|Eif1a	Homo sapiens|Rattus norvegicus	650002
P09429|P63159	HMGB1|Hmgb1	Homo sapiens|Rattus norvegicus				2.62396e+06			3.08239e+06	3.62091e+06
P30740	SERPINB1	Homo sapiens					475161	534894	562458				134568
Q92688	ANP32B	Homo sapiens			800993
P19784	CSNK2A2	Homo sapiens				1.5519e+06				1.5519e+06
Q62936|Q92796	Dlg3|DLG3	Rattus norvegicus|Homo sapiens				173080
Q96ST8	CEP89	Homo sapiens	9.5284e+06					1.62365e+07	1.95827e+07	2.27269e+06
Q5VTL8|Q6AXY7	PRPF38B|Prpf38b	Homo sapiens|Rattus norvegicus								183228
Q15773	MLF2	Homo sapiens		387793
Q04760	GLO1	Homo sapiens	1.7011e+06			1.61894e+06	1.21043e+06	1.63686e+06
Q14542	SLC29A2	Homo sapiens
Q6P2H3	CEP85	Homo sapiens						145367
P49916	LIG3	Homo sapiens			215091
Q9NX01	TXNL4B	Homo sapiens			195213		117879
P51452	DUSP3	Homo sapiens	262227
O15155|Q62896	BET1|Bet1	Homo sapiens|Rattus norvegicus
P98170|Q9R0I6	XIAP|Xiap	Homo sapiens|Rattus norvegicus
Q9UKK3	PARP4	Homo sapiens													145075
P17220|P25787	Psma2|PSMA2	Rattus norvegicus|Homo sapiens								237086
Q9UI32	GLS2	Homo sapiens						25280.6		86660.5	18578.6		63686.4
Q5I0E6	Rpap2	Rattus norvegicus														27431.5
O88797|P98082	Dab2|DAB2	Rattus norvegicus|Homo sapiens									911079		822689		1.19008e+06
Q5U204|Q9UHA4	Lamtor3|LAMTOR3	Rattus norvegicus|Homo sapiens					452092	519520
Q96HV5	TMEM41A	Homo sapiens
Q01638	IL1RL1	Homo sapiens		1.38288e+06	1.46126e+06	1.41124e+06	1.57125e+06	2.56406e+06	1.70554e+06
O75116|Q62868	ROCK2|Rock2	Homo sapiens|Rattus norvegicus	322785			809363	537731		863208	709870
Q9UBV7	B4GALT7	Homo sapiens									422474				751247		776317
Q16513	PKN2	Homo sapiens	1.63926e+06	4.34726e+06	1.73096e+06	2.95904e+06	1.83955e+06	3.22041e+06	9.62164e+06		1.34974e+06		2.15898e+06		1.84267e+06		1.26114e+06
Q5T601	ADGRF1	Homo sapiens		304722							3.94952e+06		2.70805e+06		2.84539e+06		2.57787e+06
Q9NRX2	MRPL17	Homo sapiens	1.2415e+06	1.96379e+06	1.54216e+06	2.28093e+06	2.13017e+06	2.7569e+06		2.07239e+06			326912		1.31466e+06
Q9UKR5	ERG28	Homo sapiens	1.3943e+06	1.01749e+06	1.58954e+06	1.70723e+06	1.52677e+06		1.04131e+06	2.62223e+06	1.74896e+06		2.03969e+06		2.03925e+06		3.10235e+06
P02773	Afp	Rattus norvegicus
P42685	FRK	Homo sapiens				1.35564e+06
Q8CG08|Q96CG8	Cthrc1|CTHRC1	Rattus norvegicus|Homo sapiens	2.55389e+06	1.45778e+06	1.36613e+06	1.4591e+06			1.22067e+06		2.37084e+06		854824		3.30661e+06
P42330|P51652|P52895|Q04828	AKR1C3|Akr1c18|AKR1C2|AKR1C1	Homo sapiens|Rattus norvegicus	531735
O95870	ABHD16A	Homo sapiens			1.81355e+06
P61353|P61354	RPL27|Rpl27	Homo sapiens|Rattus norvegicus	1.77514e+06	2.93325e+06	6.90405e+06	2.00092e+06		3.57108e+06	2.20433e+06	6.77649e+06	2.5523e+06		1.8728e+06		2.17919e+06		2.27489e+06
Q6BBI8|Q9Y3C8	Ufc1|UFC1	Rattus norvegicus|Homo sapiens									1.94271e+06		1.74602e+06
Q3T1J2|Q6ZWT7	Mboat2|MBOAT2	Rattus norvegicus|Homo sapiens								678351					612669		597228
Q5RJT2|Q8IY81	Ftsj3|FTSJ3	Rattus norvegicus|Homo sapiens		2.43903e+06	4.57924e+06	2.87986e+06		4.68365e+06	2.91913e+06	3.16985e+06
P29975	Aqp1	Rattus norvegicus	7.66526e+06	7.72582e+06		6.83797e+06	1.32401e+07	6.34884e+06	1.63961e+07	2.8267e+07	2.99473e+06		1.55317e+06	442927	2.28861e+06	539107	9.23425e+06
P27274	Cd59	Rattus norvegicus							1.87116e+06	3.19459e+06
O75832|Q9Z2X3	PSMD10|Psmd10	Homo sapiens|Rattus norvegicus	568699			606398		804113	804883
P21583	KITLG	Homo sapiens													754187		632722
Q96AA3	RFT1	Homo sapiens									669529		846823
P19526	FUT1	Homo sapiens											313920				596976
O14732|Q8CIN7	IMPA2|Impa2	Homo sapiens|Rattus norvegicus		334076	601034				486753	871899			156241				348331
Q5VW36	FOCAD	Homo sapiens	5.07986e+06	4.97994e+06		7.53043e+06	6.21997e+06	5.80963e+06	2.81389e+06	2.38001e+07			3.17834e+06		2.92614e+06
P48506	GCLC	Homo sapiens
P62316	SNRPD2	Homo sapiens		1.81971e+06		1.80686e+06			1.25579e+06	5.96002e+06
Q9NWX5	ASB6	Homo sapiens			150305			91324	113891	114439
Q9ER24	Atxn10	Rattus norvegicus			1.04816e+06			686909	342378
P35444|P49747	Comp|COMP	Rattus norvegicus|Homo sapiens							1.02261e+07
P14209	CD99	Homo sapiens				809242			621529
P49336|Q9BWU1	CDK8|CDK19	Homo sapiens															555757
O95302	FKBP9	Homo sapiens		1.8621e+06		1.77623e+06		1.86039e+06		3.52942e+06
Q6DT37	CDC42BPG	Homo sapiens			1.17963e+06
Q9Y2Q9	MRPS28	Homo sapiens	860971		867842	1.25911e+06	1.45866e+06	1.21171e+06		2.0158e+06					882903		709722
Q16651	PRSS8	Homo sapiens
P55263	ADK	Homo sapiens	377036		354463
Q9BTW9	TBCD	Homo sapiens			1.74679e+06				718276
O75084	FZD7	Homo sapiens									761557				2.54398e+06		3.2971e+06
P09669	COX6C	Homo sapiens	1.32083e+07	1.04636e+07		1.20442e+07	1.17506e+07			1.62005e+07	1.3014e+06					65210.6
Q658P3	STEAP3	Homo sapiens									1.63983e+06						2.19882e+06
Q9H3K6	BOLA2	Homo sapiens	782226		1.20012e+06	1.5068e+06	1.01431e+06		1.05309e+06				806815
Q969Q0	RPL36AL	Homo sapiens		1.68074e+06	4.50893e+06				1.76229e+06	1.76063e+06
Q9Y6X9	MORC2	Homo sapiens			314265
P12081|P49590	HARS1|HARS2	Homo sapiens	460733		858757			1.05034e+06		831014							207038
Q5BJS0|Q7L2E3	Dhx30|DHX30	Rattus norvegicus|Homo sapiens			752042				307927
Q9H6N6	MYH16	Homo sapiens							3.14322e+06
P62310	LSM3	Homo sapiens			380566	388339
P21127|P46892|Q9UQ88	CDK11B|Cdk11b|CDK11A	Homo sapiens|Rattus norvegicus								1.08576e+06
Q3B7D1|Q9H832	Ube2z|UBE2Z	Rattus norvegicus|Homo sapiens					2.44954e+06	2.3476e+06	2.94709e+06						1.83391e+06
O14933	UBE2L6	Homo sapiens	1.22783e+06	3.07538e+06		4.42401e+06	3.07014e+06	3.14756e+06	2.35661e+06	3.97396e+06					2.32239e+06
P23470	PTPRG	Homo sapiens									409615
Q9BZM4	ULBP3	Homo sapiens									3681106				3.47849e+06		3.28703e+06
G3V735	Amotl2	Rattus norvegicus	5.5349e+06	6.844e+06	9.15618e+06	3.22414e+06	2.63183e+06	3.24561e+06	5.03951e+06	1.00685e+07	1.53467e+06				444802
P05106|Q8R2H2	ITGB3|Itgb3	Homo sapiens|Rattus norvegicus	765783	1.20428e+06	920706	1.96668e+06	1.35009e+06	1.71663e+06	1.18917e+06	2.01242e+06
Q78P75|Q96FJ2	Dynll2|DYNLL2	Rattus norvegicus|Homo sapiens	218290	234028
Q01130|Q6PDU1|Q9BRL6	SRSF2|Srsf2|SRSF8	Homo sapiens|Rattus norvegicus	1.09728e+06	1.50608e+06		1.23313e+06		1.74636e+06	1.59565e+06	2.1401e+06
Q01469	FABP5	Homo sapiens															1.24081e+06
Q96TA0	PCDHB18P	Homo sapiens			5.2967e+06
Q12866	MERTK	Homo sapiens											1.0131e+06		1.11627e+06		1.34008e+06
Q9Y3Q3	TMED3	Homo sapiens								2.24812e+06
Q4V7B4	Proca1	Rattus norvegicus	2.80582e+06	3.96555e+06	3115218	4.59354e+06	4.08271e+06	7.29872e+06	4.79757e+06	4.66757e+06
A8K0Z3	WASHC1	Homo sapiens				509406			353540
Q9BRA2	TXNDC17	Homo sapiens	2.25373e+06			2.91042e+06	2.34308e+06	1.60182e+06	2.35974e+06	2.92605e+06	1.12173e+06
Q7Z407	CSMD3	Homo sapiens
Q96KP4	CNDP2	Homo sapiens	713325			555680
Q9H2P0	ADNP	Homo sapiens		767780			600851
O75503	CLN5	Homo sapiens									881840				783573		860193
P11678	EPX	Homo sapiens			712811					1.31182e+06
P61601|Q5PQN0	NCALD|Ncald	Homo sapiens|Rattus norvegicus	617261
P82914	MRPS15	Homo sapiens	4.61634e+06		5.90821e+06
Q8TF09|Q9NP97	DYNLRB2|DYNLRB1	Homo sapiens
P23467	PTPRB	Homo sapiens													607395
Q66HA6|Q9NVJ2	Arl8b|ARL8B	Rattus norvegicus|Homo sapiens		686511	1.0007e+06	1.07995e+06			893067		794215		1.36315e+06
Q8TDW5	SYTL5	Homo sapiens						2.62573e+06
P12007	Ivd	Rattus norvegicus				844193			568121
Q9UP83	COG5	Homo sapiens			874354
Q99988	GDF15	Homo sapiens									1.16977e+06		842162
O14994	SYN3	Homo sapiens
Q9NUQ8	ABCF3	Homo sapiens			523202		336743			864563
Q9HAR2|Q9Z173	ADGRL3|Adgrl3	Homo sapiens|Rattus norvegicus									1.96503e+06		1.42334e+06				2.71287e+06
Q6ZUX3	TOGARAM2	Homo sapiens
Q6I9Y2	THOC7	Homo sapiens				746508	551945	696435
Q63312|Q86UU1	Phldb1|PHLDB1	Rattus norvegicus|Homo sapiens	1.30361e+06		1.1348e+06		2.07106e+06		1.55225e+06	1.87147e+06
Q4V896|Q9NRS6	Snx15|SNX15	Rattus norvegicus|Homo sapiens		176180		299817	270266	203456	202424
Q9H9E3	COG4	Homo sapiens			380369
Q9Y5L0	TNPO3	Homo sapiens			2.91803e+06			1.47476e+06
Q12959|Q62696	DLG1|Dlg1	Homo sapiens|Rattus norvegicus
P19086|P19627	GNAZ|Gnaz	Homo sapiens|Rattus norvegicus	170687
Q9NX20	MRPL16	Homo sapiens		1.60804e+06	1.94265e+06		1.99471e+06		1.51036e+06
Q8N884	CGAS	Homo sapiens			795864
Q4G009|Q9ULC4	Mcts1|MCTS1	Rattus norvegicus|Homo sapiens	1.02469e+06	1.06118e+06	1.9092e+06	1.54748e+06			1.6702e+06						1.61607e+06
P05121	SERPINE1	Homo sapiens															2.41106e+06
Q5T750	KPLCE	Homo sapiens												335543	2.87386e+06	334265
Q9H7B4	SMYD3	Homo sapiens			243957
Q9Y6U3	SCIN	Homo sapiens		512232				698721		1.26299e+06
P53680|P62744	AP2S1|Ap2s1	Homo sapiens|Rattus norvegicus	2.54676e+06	3.28363e+06	5.38517e+06	4.70729e+06	4.77758e+06	4.39325e+06	4.87061e+06	5.85408e+06	1.37642e+06				2.86211e+06
O14684	PTGES	Homo sapiens			890716
Q14789	GOLGB1	Homo sapiens	959118		1.24311e+06			1.09192e+06
O75525|Q9JLP1	KHDRBS3|Khdrbs3	Homo sapiens|Rattus norvegicus		501878		764163			377399
P46939	UTRN	Homo sapiens	1.82254e+07	1.56069e+07	4.18184e+07	2.45711e+07	2.54755e+07	5.259e+07	1.52428e+07	6.03916e+07			319078		4.05351e+06
P43007	SLC1A4	Homo sapiens									1.2835e+06				923247		870979
P55771	PAX9	Homo sapiens
P70541	Eif2b3	Rattus norvegicus															676940
Q9H3K2	GHITM	Homo sapiens		1.15802e+06		2.17181e+06			999228
P06727	APOA4	Homo sapiens	686832	386131		501163			287499	1.46806e+06
P17568	NDUFB7	Homo sapiens	826274
Q9UPR0	PLCL2	Homo sapiens												703744
O60330|Q9Y5G4|Q9Y5G7|Q9Y5H0|Q9Y5H1	PCDHGA12|PCDHGA9|PCDHGA6|PCDHGA3|PCDHGA2	Homo sapiens													2.84436e+06		3.75035e+06
Q96AQ8	MCUR1	Homo sapiens									532643		1.23977e+06
Q8NG66	NEK11	Homo sapiens											25355.2
O43847	NRDC	Homo sapiens	1.28566e+07	6.94728e+06	1.5417e+07	5.81533e+06	9.05506e+06	7.9693e+06	6.25997e+06
Q9NQE9	HINT3	Homo sapiens				650225											489520
Q5XIC1|Q96IJ6	Gmppa|GMPPA	Rattus norvegicus|Homo sapiens					289105
P0C7T5	ATXN1L	Homo sapiens													504116
Q9HC78	ZBTB20	Homo sapiens									637419				1.04942e+06		1.72773e+06
Q14520	HABP2	Homo sapiens		822823
A6NCW0|A8MUK1|C9J2P7|C9JJH3|C9JLJ4|C9JPN9|C9JVI0|D6R901|D6R9N7|D6RA61|D6RBQ6|D6RCP7|D6RJB6|Q0WX57|Q7RTZ2	USP17L3|USP17L5|USP17L15|USP17L10|USP17L13|USP17L12|USP17L11|USP17L21|USP17L18|USP17L22|USP17L17|USP17L19|USP17L20|USP17L24|USP17L1	Homo sapiens
P52815	MRPL12	Homo sapiens
Q9NZR2	LRP1B	Homo sapiens		1.07381e+06	1.33128e+06		1.18018e+06		1.41591e+06
P70501|P98175	Rbm10|RBM10	Rattus norvegicus|Homo sapiens			674603		1.43704e+06	1.61044e+06
O94991	SLITRK5	Homo sapiens															546426
Q6P4Q7	CNNM4	Homo sapiens
O43148	RNMT	Homo sapiens			314311												217827
Q86SG2	ANKRD23	Homo sapiens									2.892e+06		5.77243e+06
Q15543	TAF13	Homo sapiens	74994.7
Q96P63	SERPINB12	Homo sapiens									955869		944544				933353
Q9UGV2	NDRG3	Homo sapiens			1.74154e+06	886449			872140		477474		429968		619979
P28289	TMOD1	Homo sapiens			943563	376776	944391		907420
Q8TD57	DNAH3	Homo sapiens		698352	883076		1.49038e+06		755150
Q9HC21	SLC25A19	Homo sapiens
Q7Z2W9	MRPL21	Homo sapiens			757755			1.07176e+06			508848				1.05969e+06		541870
Q8N8Z6	DCBLD1	Homo sapiens											347686
Q8TCS8	PNPT1	Homo sapiens
Q15398	DLGAP5	Homo sapiens							121602
P49321	NASP	Homo sapiens	3.62959e+06	3.63718e+06	4.35561e+06	5.20927e+06		4.51027e+06	4.32714e+06
Q9Y3P9	RABGAP1	Homo sapiens			889967	889967
P22105	TNXB	Homo sapiens							437126	708923
P62891|P62893|Q59GN2	RPL39|Rpl39|RPL39P5	Homo sapiens|Rattus norvegicus			648166
O75792	RNASEH2A	Homo sapiens					530795			894039
Q9NRA2	SLC17A5	Homo sapiens													370424
O00330	PDHX	Homo sapiens	4.64813e+06	2.95796e+06	4.05672e+06	4.61943e+06	5.53256e+06	5.10082e+06	4.61943e+06	3.77499e+06
P36915|Q6MG06	GNL1|Gnl1	Homo sapiens|Rattus norvegicus			3.10482e+06	1.16982e+06					440758
Q6P5P3|Q8N5M4	Ttc9c|TTC9C	Rattus norvegicus|Homo sapiens				863570	585523
P52788	SMS	Homo sapiens
Q99447	PCYT2	Homo sapiens							273060
Q5EAJ6	Ikbip	Rattus norvegicus	388847	586875	429502					629991
Q9BQ95	ECSIT	Homo sapiens							97738.2	277230
P17988	Sult1a1	Rattus norvegicus	608097	920570	662114		931668	691195	1.05015e+06	1.54096e+06
P36639	NUDT1	Homo sapiens					976914		1.6661e+06	2.58507e+06			1.81604e+06
P52020	Sqle	Rattus norvegicus
P31151|Q86SG5	S100A7|S100A7A	Homo sapiens									592389
Q13126	MTAP	Homo sapiens			467986
P06400	RB1	Homo sapiens			311088
Q02818|Q63083	NUCB1|Nucb1	Homo sapiens|Rattus norvegicus	1.15573e+06	784479		824721		866658		888328
Q9NWS0	PIH1D1	Homo sapiens				408855				745264
O15228	GNPAT	Homo sapiens				421304		708485
Q9NX08	COMMD8	Homo sapiens					248500		105880	333132
Q9Y5J1	UTP18	Homo sapiens			1.28129e+06					623592
Q5T447	HECTD3	Homo sapiens			453943
Q12965|Q63356	MYO1E|Myo1e	Homo sapiens|Rattus norvegicus			1.21794e+06					689513
P15954|P80432	COX7C|Cox7c	Homo sapiens|Rattus norvegicus									811432		341220		802429		759293
P31421|Q14416	Grm2|GRM2	Rattus norvegicus|Homo sapiens
Q9NRF2	SH2B1	Homo sapiens			312432
Q9HBH0	RHOF	Homo sapiens
P54748	Pde4a	Rattus norvegicus															19180.6
P70705|Q04656	Atp7a|ATP7A	Rattus norvegicus|Homo sapiens									266629
P37837	TALDO1	Homo sapiens		4.98493e+06	5.60013e+06	6.01236e+06	3.6589e+06		6.25784e+06	4.92082e+06
Q86XT9	TMEM219	Homo sapiens													906578		1.2704e+06
Q8WYH8	ING5	Homo sapiens	1.66494e+06
Q9H4E7	DEF6	Homo sapiens			380442
Q8NEZ5	FBXO22	Homo sapiens															462934
O95153	TSPOAP1	Homo sapiens	3.5622e+06	4.69448e+06		2.43434e+06	5.24782e+06		6.86341e+06	1.10165e+07
Q5M7T2|Q5W111	Spryd7|SPRYD7	Rattus norvegicus|Homo sapiens															493832
Q9NXG6	P4HTM	Homo sapiens													854197
O89046	Coro1b	Rattus norvegicus		567784
Q9BZC7	ABCA2	Homo sapiens
P06759	Apoc3	Rattus norvegicus					1.57033e+07
Q5TZA2	CROCC	Homo sapiens				1.06599e+06	891571								974887
Q5U2Z2|Q96IF1	Ajuba|AJUBA	Rattus norvegicus|Homo sapiens		388415
P55011	SLC12A2	Homo sapiens
P55016	Slc12a1	Rattus norvegicus					340074
P52298	NCBP2	Homo sapiens													417213
P47820	Ace	Rattus norvegicus
P49959	MRE11	Homo sapiens								495220
Q15370	ELOB	Homo sapiens	4.452e+06	3.51834e+06	4.7709e+06	7.09499e+06	4.35289e+06	5.82752e+06	5.15862e+06	6.95475e+06	1.73756e+06		1.69048e+06
O95182	NDUFA7	Homo sapiens								504327
Q9NP61	ARFGAP3	Homo sapiens			602420			220373	531513
Q00013	MPP1	Homo sapiens			765483					765483
O94966|Q6J1Y9	USP19|Usp19	Homo sapiens|Rattus norvegicus			712413			255039
Q5XIG8|Q9Y3F4	Strap|STRAP	Rattus norvegicus|Homo sapiens			286764
Q7KZI7	MARK2	Homo sapiens			655694				382529
Q96RS6	NUDCD1	Homo sapiens	1.00024e+06	1.0982e+06	2.24961e+06	1.86597e+06	1.45557e+06	1.27285e+06	1.85729e+06	2.13812e+06							918992
Q7Z6R9	TFAP2D	Homo sapiens				6.94021e+06	5.99308e+06			1.0969e+07
Q8IZP0|Q9QZM5	ABI1|Abi1	Homo sapiens|Rattus norvegicus								1.47855e+06
Q13144	EIF2B5	Homo sapiens				508789
Q9C0C2	TNKS1BP1	Homo sapiens		427844
P35914	HMGCL	Homo sapiens			621314
E9PSK7|O60271|Q9UPT6	Mapk8ip3|SPAG9|MAPK8IP3	Rattus norvegicus|Homo sapiens
Q86W26	NLRP10	Homo sapiens								822666
P52179	MYOM1	Homo sapiens
Q9NPF4	OSGEP	Homo sapiens			2.64992e+06					1.87739e+06
Q5CZC0	FSIP2	Homo sapiens	2.30254e+06	1.21105e+06			1.23047e+06		1.22744e+06
O60306	AQR	Homo sapiens
Q14156	EFR3A	Homo sapiens			493438
Q9NXE4	SMPD4	Homo sapiens			684766
Q8TBF8	FAM81A	Homo sapiens											2.51132e+06
Q8NCU8	MTLN	Homo sapiens		832198
Q92878	RAD50	Homo sapiens													175604		207223
Q14244	MAP7	Homo sapiens
Q9NQT4	EXOSC5	Homo sapiens				275818	353799	359148
P46531	NOTCH1	Homo sapiens											562497		985904
Q15526	SURF1	Homo sapiens					244077			247848
Q9Y5P4	CERT1	Homo sapiens			625975	365246			395963
Q4KLL4|Q92544	Tm9sf4|TM9SF4	Rattus norvegicus|Homo sapiens									1.14969e+06				1.31724e+06
Q96T17	MAP7D2	Homo sapiens				633868
Q8WW22	DNAJA4	Homo sapiens							1.60055e+06	2.7344e+06	1.32887e+06				1.10123e+06		1.26798e+06
P54252	ATXN3	Homo sapiens				666572		518893
Q5JR59	MTUS2	Homo sapiens						2.18564e+06
Q7KZ85	SUPT6H	Homo sapiens			1.0948e+06					1.29044e+06
B5DEN9|Q9UK41	Vps28|VPS28	Rattus norvegicus|Homo sapiens											439556
O75153	CLUH	Homo sapiens
Q5MIZ7|Q6IN85	PPP4R3B|PPP4R3A	Homo sapiens			1.02615e+06					1.12168e+06
Q9BYD1	MRPL13	Homo sapiens				3.24578e+06									2.09762e+06
Q96Q06	PLIN4	Homo sapiens					1.04974e+06
A0A096MK47	Mlip	Rattus norvegicus
P40112|P49720	Psmb3|PSMB3	Rattus norvegicus|Homo sapiens					391538
O75822	EIF3J	Homo sapiens
P08621	SNRNP70	Homo sapiens		2.01018e+06		1.79892e+06							1.60987e+06
O14773	TPP1	Homo sapiens													1.17116e+06
Q92609	TBC1D5	Homo sapiens			580940				552769				174417
Q92626	PXDN	Homo sapiens				167326
Q8N2S1	LTBP4	Homo sapiens											759292		1.28661e+06		1.62091e+06
P13798	APEH	Homo sapiens
P51513|Q80WA4|Q9UNW9	NOVA1|Nova1|NOVA2	Homo sapiens|Rattus norvegicus								462230
O75152	ZC3H11A	Homo sapiens		497183	603043				547560
O08697|P36404	Arl2|ARL2	Rattus norvegicus|Homo sapiens			865492
Q8N3T6	TMEM132C	Homo sapiens						1.45276e+06
Q969X1	TMBIM1	Homo sapiens									676424				963791		1.16502e+06
Q99418	CYTH2	Homo sapiens				155925				187596
Q9NX24	NHP2	Homo sapiens													415106
P39059	COL15A1	Homo sapiens
Q5JV73	FRMPD3	Homo sapiens											61318.1
Q9HCL0	PCDH18	Homo sapiens													209472
Q9H6T3	RPAP3	Homo sapiens				508453
Q13625	TP53BP2	Homo sapiens
P20273	CD22	Homo sapiens															587397
Q96HA4	C1orf159	Homo sapiens											459713		517913		919833
Q15291	RBBP5	Homo sapiens				287908
D4A2Z8	Dhx36	Rattus norvegicus
E9PQ53|O95298	NDUFC2-KCTD14|NDUFC2	Homo sapiens			1.21943e+06	1.45283e+06	1.34052e+06	1.70415e+06
Q5VYY1	ANKRD22	Homo sapiens													190734
Q15382|Q62639	RHEB|Rheb	Homo sapiens|Rattus norvegicus					405476			696405
P46199	MTIF2	Homo sapiens					309833
F2Z333	FNDC10	Homo sapiens															484815
Q8IVS2	MCAT	Homo sapiens				317495
Q8NBN7	RDH13	Homo sapiens					326560
Q03001	DST	Homo sapiens			702617
Q3KR73|Q9P2N6	Kansl3|KANSL3	Rattus norvegicus|Homo sapiens									434617		154860		491598
Q16822	PCK2	Homo sapiens	2.35298e+07	2.67055e+07	2.35148e+07	2.24569e+07
Q96D71	REPS1	Homo sapiens						1.53971e+06
P12711	Adh5	Rattus norvegicus
Q2TAL8	QRICH1	Homo sapiens
Q8N142	ADSS1	Homo sapiens								68826.1
Q3ZAQ7	VMA21	Homo sapiens
Q8IZL9	CDK20	Homo sapiens
Q9H7E2	TDRD3	Homo sapiens	9.1033e+06				8.52911e+06	9.71614e+06
Q9NP66	HMG20A	Homo sapiens
Q8N1N0	CLEC4F	Homo sapiens
P37287	PIGA	Homo sapiens					404928			1.2754e+06
O75170	PPP6R2	Homo sapiens		1.52542e+06						763181					1.07897e+06
Q6IE24	Usp54	Rattus norvegicus
Q811A2	Bst2	Rattus norvegicus								1.03836e+06
P97588|Q15797|Q99717|Q9R1V3	Smad1|SMAD1|SMAD5|Smad5	Rattus norvegicus|Homo sapiens			183420			162722
Q06203	PPAT	Homo sapiens	1.82685e+06	1.50526e+06	1.42624e+06	1.33618e+06		1.36555e+06	1.4275e+06
P21213	Hal	Rattus norvegicus				947015
Q9NRC6	SPTBN5	Homo sapiens		455442		559685			687787
P14046|Q03626|Q6IE52	A1i3|Mug1|Mug2	Rattus norvegicus
Q9P275	USP36	Homo sapiens				3.09977e+06	2.13828e+06
P51948	MNAT1	Homo sapiens		313186
Q14190	SIM2	Homo sapiens				38080.7
A0PJW6	TMEM223	Homo sapiens									393580
Q9BV35	SLC25A23	Homo sapiens
P17275	JUNB	Homo sapiens
Q9H0X9	OSBPL5	Homo sapiens			243870
Q8IWX8	CHERP	Homo sapiens	198129	313493					440487
Q9BUH6	PAXX	Homo sapiens			844872			1.54843e+06		2.248e+06			1.14082e+06
P52429	DGKE	Homo sapiens															104869
O14735	CDIPT	Homo sapiens															402641
Q9Y3I1	FBXO7	Homo sapiens
Q9JIL8	Rad50	Rattus norvegicus
P0C5E3|Q8WX93	Palld|PALLD	Rattus norvegicus|Homo sapiens								721992			513563				1.01501e+06
P02511|P23928	CRYAB|Cryab	Homo sapiens|Rattus norvegicus	1.92442e+06	2.70532e+06	1.7118e+06				1.92391e+06
Q96K21	ZFYVE19	Homo sapiens				1.62825e+06
P62857|P62859	RPS28|Rps28	Homo sapiens|Rattus norvegicus
Q6AYB3|Q9ULR0	Isy1|ISY1	Rattus norvegicus|Homo sapiens				461277	522817		346679	734521
B2RYL1	Derpc	Rattus norvegicus											3.41852e+06
Q13530	SERINC3	Homo sapiens
P00505	GOT2	Homo sapiens	88211.4
O14657	TOR1B	Homo sapiens
P27695|P43138	APEX1|Apex1	Homo sapiens|Rattus norvegicus	1.22574e+06			1.26751e+06											1.24645e+06
Q9NUT2	ABCB8	Homo sapiens			1.99759e+06			1.08794e+06		1.47419e+06
Q92979	EMG1	Homo sapiens	515637		994189					1.94627e+06
Q53HL2	CDCA8	Homo sapiens								240775
Q99747	NAPG	Homo sapiens	194877			393035
Q9Z0U5	Aox1	Rattus norvegicus
Q00961	Grin2c	Rattus norvegicus					180142
Q8IXK0	PHC2	Homo sapiens			459762	359756			339995
Q9BWS9	CHID1	Homo sapiens
Q53RY4	KRTCAP3	Homo sapiens			619455
Q8TE73	DNAH5	Homo sapiens
Q5K651	SAMD9	Homo sapiens			628554					628554
Q9NVA1	UQCC1	Homo sapiens	583289	830337		918756									830616
Q8NBQ5	HSD17B11	Homo sapiens
Q9EQV6	Tpp1	Rattus norvegicus
Q8IYS8	BOD1L2	Homo sapiens								1.91727e+06
Q15287|Q6AYK1	RNPS1|Rnps1	Homo sapiens|Rattus norvegicus	588451	643586
Q9Y3Z3	SAMHD1	Homo sapiens			257313
Q9BYD2	MRPL9	Homo sapiens
P78337|Q99697|Q99NA7|Q9R0W1	PITX1|PITX2|Pitx1|Pitx2	Homo sapiens|Rattus norvegicus													582235		682447
Q9NWZ5	UCKL1	Homo sapiens			202192			279486		354290							121936
Q8N3D4	EHBP1L1	Homo sapiens				907912
Q9UHB6	LIMA1	Homo sapiens						449889
Q8IU81	IRF2BP1	Homo sapiens								536611							365874
P15309	ACP3	Homo sapiens													1.38539e+06		1.48661e+06
Q15003	NCAPH	Homo sapiens
O00308	WWP2	Homo sapiens								49746.2
P21941	MATN1	Homo sapiens				543900
Q6PCE3	PGM2L1	Homo sapiens
O55005	Robo1	Rattus norvegicus
Q9GZU7	CTDSP1	Homo sapiens			84977.7		78360.9
P09622	DLD	Homo sapiens
A6QL64|Q8N2N9	ANKRD36|ANKRD36B	Homo sapiens
O35431|Q99767	Apba2|APBA2	Rattus norvegicus|Homo sapiens							2.79109e+06
Q13616	CUL1	Homo sapiens
Q8WUQ7	CACTIN	Homo sapiens						146434
Q9UKI8	TLK1	Homo sapiens
Q8TB37	NUBPL	Homo sapiens			2.74866e+06										1.78938e+06
Q86WI3	NLRC5	Homo sapiens	9.25939e+06	4.14234e+06	3.63782e+06	5.19837e+06		4.14879e+06	3.74619e+06								2.0657e+06
P46734	MAP2K3	Homo sapiens					188044
P04633	Ucp1	Rattus norvegicus					734832
Q8WUA2	PPIL4	Homo sapiens		128059
P41567	EIF1	Homo sapiens								252396
O60524	NEMF	Homo sapiens			349447
Q6AYU1|Q9UBU8	Morf4l1|MORF4L1	Rattus norvegicus|Homo sapiens				908033				886087
P23921	RRM1	Homo sapiens							178219
Q6E0U4	DMKN	Homo sapiens				84381.2
Q96RN5	MED15	Homo sapiens													499663
Q811Q2|Q96NY7	Clic6|CLIC6	Rattus norvegicus|Homo sapiens
Q14151|Q15424	SAFB2|SAFB	Homo sapiens								404873
O75063	FAM20B	Homo sapiens					79067.8
Q8WWZ4	ABCA10	Homo sapiens	1.77615e+06	2.8968e+06	1.8837e+06			2.66507e+06
P54275	Msh2	Rattus norvegicus						400649
O00478|O00481|P78410	BTN3A3|BTN3A1|BTN3A2	Homo sapiens											274799
Q15434	RBMS2	Homo sapiens									3.98248e+06
Q6FI81	CIAPIN1	Homo sapiens								1.23057e+06
Q8WXD5	GEMIN6	Homo sapiens					679015
Q9BZ72	PITPNM2	Homo sapiens	229957
Q9H2W6	MRPL46	Homo sapiens	542706	638298	905584	925713	1.05445e+06	1.50923e+06	965428	1.10826e+06
Q7Z6G8	ANKS1B	Homo sapiens					8.57769e+06								3.14604e+06		4.29461e+06
Q96PG2	MS4A10	Homo sapiens									1.73247e+06		2.80749e+06	441304		207077
Q9UDW1	UQCR10	Homo sapiens	648728	757928	842040	564364	678548	977320	658855	2.87857e+06					1.79693e+06		1.29723e+06
Q13459	MYO9B	Homo sapiens	1.054e+07	7.64208e+06				8.97482e+06
Q8N283	ANKRD35	Homo sapiens
Q9HBH5	RDH14	Homo sapiens			913281												913281
O70351	Hsd17b10	Rattus norvegicus		771096	1.08027e+06				1.21857e+06	1.01088e+06							415306
Q9HBH1	PDF	Homo sapiens	2.53571e+06	2.82884e+06		3.46478e+06	3.19427e+06	3.34456e+06	2.64203e+06		2.07047e+06		845855
Q8TF72	SHROOM3	Homo sapiens										2.18306e+07		3.05429e+07		3.45741e+07
Q8TER5	ARHGEF40	Homo sapiens	5689.34	16217		14340.3		9206.62	12509.4	2693.17
Q9H5I5	PIEZO2	Homo sapiens	800817
Q8TBQ9	TMEM167A	Homo sapiens									1.06428e+06
Q0VFZ6	CFAP210	Homo sapiens
Q9NTU7	CBLN4	Homo sapiens	3.9032e+06	5.18006e+06			3.87352e+06	6.14354e+06	5.26474e+06	8.25486e+06
Q9UQ84	EXO1	Homo sapiens	4.04388e+06	1.13057e+07	8.52235e+06				1.06861e+07
Q4G148|Q6GX83	GXYLT1|Gxylt1	Homo sapiens|Rattus norvegicus													243115		381672
Q6AYK9	Cdyl	Rattus norvegicus
Q00059	TFAM	Homo sapiens	1.59224e+06			2.04538e+06	2.62039e+06	2.75316e+06	1.5054e+06
Q14195|Q62952	DPYSL3|Dpysl3	Homo sapiens|Rattus norvegicus								855164
Q9NXH8	TOR4A	Homo sapiens			2.15202e+06		2.27439e+06	2.45817e+06							1.29897e+06
Q9Y566	SHANK1	Homo sapiens			22112			8.55394e+06			238550
Q9ULD9	ZNF608	Homo sapiens	10433.9
Q9NQ75	CASS4	Homo sapiens
Q03111	MLLT1	Homo sapiens
Q96DT6	ATG4C	Homo sapiens	85661.2		14331.5		120184
P07196|P19527	NEFL|Nefl	Homo sapiens|Rattus norvegicus															359316
Q68FQ2|Q9BX67	Jam3|JAM3	Rattus norvegicus|Homo sapiens		2.4568e+06		2.89611e+06	2.07037e+06		2.16545e+06						20422
Q68EM7|Q99N37	ARHGAP17|Arhgap17	Homo sapiens|Rattus norvegicus			1.00238e+06			1.08935e+06
Q8N485	LIX1	Homo sapiens	6.83191e+06				3.71256e+06	43600	1.02433e+07	116050			889750				1.80507e+06
O95563|P38718	MPC2|Mpc2	Homo sapiens|Rattus norvegicus
P09417	QDPR	Homo sapiens			424574
Q13952|Q62725	NFYC|Nfyc	Homo sapiens|Rattus norvegicus		1.42948e+06	725106	2.07152e+06		1.79244e+06		2.49712e+06	1.47786e+06				1.03407e+06		949861
P55107	GDF10	Homo sapiens	2.63447e+06
P15304	Lipe	Rattus norvegicus									2.11353e+06
O43657	TSPAN6	Homo sapiens									343356		909868		1.20683e+06		1.57822e+06
Q8N2G4	LYPD1	Homo sapiens
Q6ZT98	TTLL7	Homo sapiens
O88506|Q9UEW8	Stk39|STK39	Rattus norvegicus|Homo sapiens			1.77633e+06	1.8303e+06		1.30022e+06	1.27919e+06
P40241	Cd9	Rattus norvegicus	756620	1.46096e+06				1.39386e+06	2.17169e+06
O94812	BAIAP3	Homo sapiens		1.49626e+07	2.00722e+06	928595			786581	3.60322e+06
Q62715|Q62716	Defa|	Rattus norvegicus	3.84402e+06	1.57649e+06
O95372|Q9QYL8	LYPLA2|Lypla2	Homo sapiens|Rattus norvegicus		2.82311e+06	4.39566e+06			4.10165e+06	4.13989e+06						2.92644e+06
Q8R478|Q969T9	Wbp2|WBP2	Rattus norvegicus|Homo sapiens
P48061	CXCL12	Homo sapiens				1.17398e+06
P51813	BMX	Homo sapiens
Q9Y2E8	SLC9A8	Homo sapiens													1.48727e+06		2.20672e+06
Q5T011	SZT2	Homo sapiens					1.16876e+06
Q6ZSI9	CAPN12	Homo sapiens			1.44209e+06
O88794	Pnpo	Rattus norvegicus	2.77711e+06
Q96M86	DNHD1	Homo sapiens													1.40751e+06
Q8IWR1	TRIM59	Homo sapiens		138109				315155
O88302	Gna15	Rattus norvegicus
P24390|Q569A6	KDELR1|Kdelr1	Homo sapiens|Rattus norvegicus								277963
Q13951	CBFB	Homo sapiens				995657	943973	805961
O60279	SUSD5	Homo sapiens									2.62806e+06		8.97528e+06
P52789	HK2	Homo sapiens			515241
Q5VU65	NUP210L	Homo sapiens
O75192	PEX11A	Homo sapiens				825712
Q9HAB3	SLC52A2	Homo sapiens									721957				901470		964311
Q5FWE3	PRRT3	Homo sapiens
P51839	Gucy2d	Rattus norvegicus
P61970|P61972	NUTF2|Nutf2	Homo sapiens|Rattus norvegicus					4.76904e+06		1.18926e+06		1.08358e+06		1.18983e+06
P37268	FDFT1	Homo sapiens								362756
Q66HA5|Q6P1N0	Cc2d1a|CC2D1A	Rattus norvegicus|Homo sapiens				353358
Q96EE3	SEH1L	Homo sapiens
Q63495	Ager	Rattus norvegicus								175420
Q5PPL2|Q9BTE7	Dcun1d5|DCUN1D5	Rattus norvegicus|Homo sapiens
Q92622	RUBCN	Homo sapiens	129878			326497			279649
Q9BX84	TRPM6	Homo sapiens									1.31539e+06
Q8WYA0	IFT81	Homo sapiens	3.9427e+06	3.87682e+06	2.33102e+06	4.7898e+06	3.26784e+06		3.20153e+06				1.04139e+06
Q9NYV4	CDK12	Homo sapiens									574542		275320
P23368	ME2	Homo sapiens	614225	623156	1.29844e+06	684744		666088
A6NKL6	TMEM200C	Homo sapiens		999074			596446		624766	1.99674e+06
Q8TE68	EPS8L1	Homo sapiens			2.88134e+06	3.61522e+06		3.41699e+06	2.94744e+06	4.38793e+06
Q6VEU1|Q9ULX3	Nob1|NOB1	Rattus norvegicus|Homo sapiens								750029			138348
O60725|Q9WVM4	ICMT|Icmt	Homo sapiens|Rattus norvegicus			638221
Q8TBY8	PMFBP1	Homo sapiens							123325
Q8IWN7	RP1L1	Homo sapiens		273506
Q7Z4V0	ZNF438	Homo sapiens								2.17223e+06							385480
P14653	HOXB1	Homo sapiens
Q86XK7	VSIG1	Homo sapiens	995598	2.26785e+06	806867			1.60619e+06	2.07078e+06
P0C2C0	Mrpl22	Rattus norvegicus			1.08372e+06	1.41709e+06	1.95893e+06		1.63422e+06
Q99571	P2RX4	Homo sapiens													533170		501929
Q8NBJ7	SUMF2	Homo sapiens	256092							407722
P86410|Q86X10	Ralgapb|RALGAPB	Rattus norvegicus|Homo sapiens
Q9BPX3	NCAPG	Homo sapiens			2.57302e+06				1.40549e+06						1.90167e+06
P61295|P61296	Hand2|HAND2	Rattus norvegicus|Homo sapiens								759594
Q0VGK3|Q8IVS8	Glyctk|GLYCTK	Rattus norvegicus|Homo sapiens															3.18765e+06
Q9BQP7	MGME1	Homo sapiens			1.64633e+06	1.13673e+06
Q9UJQ7	SCP2D1	Homo sapiens								1.94642e+06
Q62751	Ireb2	Rattus norvegicus			1.86067e+06	5.6938e+06
Q8IYM0	FAM186B	Homo sapiens											979822		1.5058e+06		1.77509e+06
Q5H9U9	DDX60L	Homo sapiens									110825
Q8IW75	SERPINA12	Homo sapiens										118511		210970	986599
O00291	HIP1	Homo sapiens			961712	1.10093e+06	773783			1.97642e+06
Q5FWU3|Q7Z3C6	Atg9a|ATG9A	Rattus norvegicus|Homo sapiens													107171		145016
Q7Z7M0|Q9QYP0	MEGF8|Megf8	Homo sapiens|Rattus norvegicus								3.25199e+06
Q9Y5U5	TNFRSF18	Homo sapiens															685447
Q8TDU9	RXFP4	Homo sapiens	810373	672283
Q5BJF2	TMEM97	Homo sapiens				443733				1.17145e+06	851056				581974		1.10285e+06
Q9HBL8	NMRAL1	Homo sapiens				710834
Q96JB1	DNAH8	Homo sapiens											2.33135e+06
P29418|P56381|Q5VTU8	Atp5f1e|ATP5F1E|ATP5F1EP2	Rattus norvegicus|Homo sapiens	1.00315e+06	1.11004e+06		1.14943e+06							662523		897666
Q6AYL4	Ribc1	Rattus norvegicus	1.05951e+06			1.47658e+06	1.69181e+06
Q9HC35	EML4	Homo sapiens		714230
Q9Y4W2	LAS1L	Homo sapiens			741958
O54735	Pde5a	Rattus norvegicus				508534
P70560	Col12a1	Rattus norvegicus		1.5378e+06			1.22121e+06		1.66292e+06	833788
Q9NYF8	BCLAF1	Homo sapiens				1.42278e+06
Q07820	MCL1	Homo sapiens		431457					2.39896e+06
P34926	Map1a	Rattus norvegicus
Q96M83	CCDC7	Homo sapiens						11875.3
Q13371	PDCL	Homo sapiens			811748	1.10235e+06		1.20434e+06		743003
P43119	PTGIR	Homo sapiens													2.86221e+06		1.13864e+06
Q9UPR5	SLC8A2	Homo sapiens
Q14956	GPNMB	Homo sapiens									1.13178e+06
Q6ZN16	MAP3K15	Homo sapiens			670025				520162
Q99683	MAP3K5	Homo sapiens
Q9GZS9	CHST5	Homo sapiens
D3ZEF4	Cul7	Rattus norvegicus		1.14466e+06						2.5707e+06
P54098	POLG	Homo sapiens			419263
Q6P9B6	MEAK7	Homo sapiens						530038
Q9UBN7	HDAC6	Homo sapiens				255818
Q9NYH9	UTP6	Homo sapiens			617080
P09038|P13109	FGF2|Fgf2	Homo sapiens|Rattus norvegicus				1.33472e+06
Q62909	Kif2c	Rattus norvegicus					580302	705929		872688							469415
Q924U0|Q9NPC1	Ltb4r2|LTB4R2	Rattus norvegicus|Homo sapiens				821579
Q6P2C8	MED27	Homo sapiens						341346
P23999	Mycs	Rattus norvegicus		2.01285e+06			2.15872e+06	2.7103e+06	2.27043e+06
Q96CN4	EVI5L	Homo sapiens			2.14653e+07												3.92778e+06
Q15276	RABEP1	Homo sapiens	208857
A4UGR9	XIRP2	Homo sapiens	979946		2.67706e+06			3.40241e+06	1.66333e+06
O95271	TNKS	Homo sapiens											6.37284e+06
P11117	ACP2	Homo sapiens									3.03172e+06				3.56241e+06		4.18598e+06
Q8N8K9	KIAA1958	Homo sapiens
Q9UL52	TMPRSS11E	Homo sapiens									710829		1.00701e+06				846058
P07725	Cd8a	Rattus norvegicus							1.3515e+06
A2RU67	FAM234B	Homo sapiens
Q63425	Prx	Rattus norvegicus						1.24708e+06
Q9BXX0	EMILIN2	Homo sapiens		2.18973e+06							1.69753e+06				2.82464e+06
Q99471	PFDN5	Homo sapiens
Q86YN1	DOLPP1	Homo sapiens								382044
P28023|Q14203	Dctn1|DCTN1	Rattus norvegicus|Homo sapiens
Q14563	SEMA3A	Homo sapiens
P27482	CALML3	Homo sapiens							389715
Q6XUX3	DSTYK	Homo sapiens	1.1057e+06	1.42553e+06	1.92487e+06
O54963	Rest	Rattus norvegicus
P05423	POLR3D	Homo sapiens	194646			390041					275536
D3ZE55|O95206	Pcdh8|PCDH8	Rattus norvegicus|Homo sapiens				399731		473620
O43633	CHMP2A	Homo sapiens				1.3213e+06			971636
Q9H813	PACC1	Homo sapiens									411074				862323		1.06926e+06
Q9Y6D9	MAD1L1	Homo sapiens
Q8NC60	NOA1	Homo sapiens
Q92804	TAF15	Homo sapiens				955411
Q5XIA0	Dzip1l	Rattus norvegicus
Q9UFC0	LRWD1	Homo sapiens								470367
P18545	PDE6G	Homo sapiens											778748
O95163	ELP1	Homo sapiens			3.02436e+06	2.04276e+06
P24046|P50572	GABRR1|Gabrr1	Homo sapiens|Rattus norvegicus
F1M3G7	Akap13	Rattus norvegicus	3.04403e+06	3.36147e+06	1.18733e+07	5.31882e+06	4.69811e+06	6.48855e+06	5.82907e+06	6.70654e+06					2.0263e+06
Q9BX79	STRA6	Homo sapiens													142518
O14653	GOSR2	Homo sapiens								101933
Q96EY7	PTCD3	Homo sapiens			453270						327429
P63272	SUPT4H1	Homo sapiens				527955	508027
Q8NB78	KDM1B	Homo sapiens			223650
O75592	MYCBP2	Homo sapiens							2.26804e+06
Q5CZ79	ANKRD20A8P	Homo sapiens													742134		972968
Q15286|Q5U316	RAB35|Rab35	Homo sapiens|Rattus norvegicus	1.70407e+06							2.05253e+06
P17181	IFNAR1	Homo sapiens															2.74614e+06
P56962|Q9Z158	STX17|Stx17	Homo sapiens|Rattus norvegicus			361002	651057
Q96AT1	KIAA1143	Homo sapiens						419028
D3ZTV3|O43155	Flrt2|FLRT2	Rattus norvegicus|Homo sapiens									1.33673e+06						2.24087e+06
O95394	PGM3	Homo sapiens			793639
Q09013	DMPK	Homo sapiens						646630
Q92696	RABGGTA	Homo sapiens
Q5MYT7	Oas3	Rattus norvegicus											410054
Q93100	PHKB	Homo sapiens									1.05338e+06						1.4176e+06
Q9ULH0	KIDINS220	Homo sapiens								1.4144e+06
O35413|O94875	Sorbs2|SORBS2	Rattus norvegicus|Homo sapiens		1.82276e+07	2.89705e+06	2.43164e+07	2.34999e+07	2.48632e+07	1.16214e+07	7.06506e+06
Q15648	MED1	Homo sapiens													405812		426119
Q7TSP2	Kif15	Rattus norvegicus
P53701	HCCS	Homo sapiens													943139		1.02434e+06
Q86TM6	SYVN1	Homo sapiens				1.43111e+06
Q5T1M5	FKBP15	Homo sapiens								112871
Q15283	RASA2	Homo sapiens			1.72817e+06												1.31387e+06
B2RTY4	MYO9A	Homo sapiens		982176			1.47804e+06	1.17513e+06
Q01484	ANK2	Homo sapiens
P98088	MUC5AC	Homo sapiens									1.27708e+06
Q149N8	SHPRH	Homo sapiens									833859
Q96IR7	HPDL	Homo sapiens								345149
Q9NVS2	MRPS18A	Homo sapiens			949946
Q05209	PTPN12	Homo sapiens			572087				223786
Q10570	CPSF1	Homo sapiens
Q6BAA4	FCRLB	Homo sapiens									498343
Q9UPN4	CEP131	Homo sapiens						942301
O76015	KRT38	Homo sapiens
Q14532	KRT32	Homo sapiens					135436
Q5M7A4|Q9GZZ9	Uba5|UBA5	Rattus norvegicus|Homo sapiens			391828
Q14028	CNGB1	Homo sapiens
Q6AY45	Ccer1	Rattus norvegicus													1.53903e+06
Q9Y2Z9	COQ6	Homo sapiens		17004.6
P43245	Abcb1	Rattus norvegicus						1.58495e+06		2.9017e+06
P22528|P35321|Q63532	SPRR1B|SPRR1A|Sprr1a	Homo sapiens|Rattus norvegicus													2.50453e+06
O76039	CDKL5	Homo sapiens	217875					240382
O15226	NKRF	Homo sapiens			818454
Q62720|Q9Y6M5	Slc30a1|SLC30A1	Rattus norvegicus|Homo sapiens									1.35142e+06
Q8NA69	SAXO5	Homo sapiens
Q5PQT2	Mtmr3	Rattus norvegicus						262374
P70536	Oxtr	Rattus norvegicus								3418.44
Q15054	POLD3	Homo sapiens													5.13942e+06
Q7Z2K8	GPRIN1	Homo sapiens		3.0905e+06	2.60689e+06					2.83841e+06
B2RYF1|O75864	Ppp1r37|PPP1R37	Rattus norvegicus|Homo sapiens					1.32819e+06
O43772	SLC25A20	Homo sapiens
Q86TN4	TRPT1	Homo sapiens		555778		1.21493e+06		1.82055e+06		1.01436e+06
Q4G033|Q7Z3Z4	Piwil4|PIWIL4	Rattus norvegicus|Homo sapiens			232892	751464
Q7L3S4	ZNF771	Homo sapiens													416008
P14854	COX6B1	Homo sapiens						871583
Q8IYY4	DZIP1L	Homo sapiens			554975		604963
P25445	FAS	Homo sapiens
O09178|P10759|P23109|Q01432	Ampd3|Ampd1|AMPD1|AMPD3	Rattus norvegicus|Homo sapiens			3.67858e+06
Q7Z695	ADCK2	Homo sapiens											696536
P14550|P51635	AKR1A1|Akr1a1	Homo sapiens|Rattus norvegicus				368682
P27707	DCK	Homo sapiens			792198				616706
Q96T66	NMNAT3	Homo sapiens					1.36521e+06
Q8IUG5	MYO18B	Homo sapiens											109090
O43776	NARS1	Homo sapiens	1.27322e+06								636927		1.41841e+06
P07451|P14141	CA3|Ca3	Homo sapiens|Rattus norvegicus									1.73856e+06
P70490	Mfge8	Rattus norvegicus					511645
Q8IXK2	GALNT12	Homo sapiens
B2GV05|P52756	Rbm5|RBM5	Rattus norvegicus|Homo sapiens															746998
P33240	CSTF2	Homo sapiens	1.18321e+06					1.10958e+06		1.26172e+06
Q16594|Q5BKE0|Q62880|Q9HBM6	TAF9|Taf9|Taf9b|TAF9B	Homo sapiens|Rattus norvegicus						870817			1.25782e+06		602887
Q6Q0C0	TRAF7	Homo sapiens
Q9HD26	GOPC	Homo sapiens				547148			394995	1.18648e+06							510667
O14558	HSPB6	Homo sapiens		2.79097e+06		4.41982e+06			2.19037e+06
Q7Z3U7	MON2	Homo sapiens			880625
Q8WXD2	SCG3	Homo sapiens
Q99JE6	Plcb3	Rattus norvegicus						1.6684e+07		1.18946e+07
Q9P253	VPS18	Homo sapiens		6.72441e+06					4.82486e+06
P13221	Got1	Rattus norvegicus
P18754	RCC1	Homo sapiens	1.78195e+06	1.14751e+06	1.37926e+06			1.37926e+06	1.37926e+06	5.19325e+06	961085
Q5TGY3	AHDC1	Homo sapiens											214250
Q7L8J4	SH3BP5L	Homo sapiens
P08579	SNRPB2	Homo sapiens				1.27369e+06
P82094	TMF1	Homo sapiens								1.65846e+06
P12107	COL11A1	Homo sapiens
Q9JHU0	Dpysl5	Rattus norvegicus									492334
Q04940	Nrgn	Rattus norvegicus							2.12784e+06
Q9BRJ2	MRPL45	Homo sapiens			645380		462618	699446
O43592	XPOT	Homo sapiens			1.0705e+06
Q7RTS6	OTOP2	Homo sapiens				839722
O75717	WDHD1	Homo sapiens	279824							503236
Q96K12	FAR2	Homo sapiens				5.0379e+06			1.35448e+06
O95255	ABCC6	Homo sapiens
Q9NVV0	TMEM38B	Homo sapiens									620121
P0C865|Q13164	Mapk7|MAPK7	Rattus norvegicus|Homo sapiens						1.56493e+06
P38432	COIL	Homo sapiens						182134
Q9UIF9	BAZ2A	Homo sapiens											1.67452e+06
O15554	KCNN4	Homo sapiens													80153
Q6NYC8	PPP1R18	Homo sapiens						3.16175e+06
Q9Y3R5	DOP1B	Homo sapiens												45378.7
Q6ZQY2	LRRC74B	Homo sapiens
Q8NFQ8	TOR1AIP2	Homo sapiens											701033
P14925|P19021	Pam|PAM	Rattus norvegicus|Homo sapiens
Q6PDU7	Atp5mg	Rattus norvegicus
Q6ZMG9	CERS6	Homo sapiens			1.55254e+06	4.48317e+06			6.40309e+06		1.84897e+07
Q5QJE6	DNTTIP2	Homo sapiens								2.415e+07	2.58741e+07		5.29339e+06				2.41343e+07
O75167	PHACTR2	Homo sapiens					762517
Q8WXG6	MADD	Homo sapiens		710999
P43357|P43365	MAGEA3|MAGEA12	Homo sapiens			640120
O15014	ZNF609	Homo sapiens									528637				684910
Q8IW45	NAXD	Homo sapiens
Q6PD62	CTR9	Homo sapiens			389189				534414
A4L9P7|Q29RF7	Pds5a|PDS5A	Rattus norvegicus|Homo sapiens			446632
Q8WVV9	HNRNPLL	Homo sapiens															356609
P17475	Serpina1	Rattus norvegicus					228242
C0HLM6|Q8N5G0	Smim20|SMIM20	Rattus norvegicus|Homo sapiens	590304	386586		486196				860173	370818		238620
Q6UB98	ANKRD12	Homo sapiens	136979
Q6NUJ5	PWWP2B	Homo sapiens								3.69482e+06
Q13428	TCOF1	Homo sapiens		1.65043e+06		1.77364e+06			1.80378e+06								1.77693e+06
Q92503	SEC14L1	Homo sapiens			372667
P70478	Apc	Rattus norvegicus
Q14687	GSE1	Homo sapiens									321408
Q99640	PKMYT1	Homo sapiens
Q8IWJ2	GCC2	Homo sapiens
P00502|P04903|P04904|P46418	Gsta1|Gsta2|Gsta3|Gsta5	Rattus norvegicus		1.03772e+06						1.14017e+06
Q96JM4	LRRIQ1	Homo sapiens					581626
Q8IWA0	WDR75	Homo sapiens			678774
P15978|P16391	RT1-Aw2|	Rattus norvegicus															249302
Q96NS5	ASB16	Homo sapiens									217189
P57790|Q14145	Keap1|KEAP1	Rattus norvegicus|Homo sapiens			349175
P49593	PPM1F	Homo sapiens
Q66H43|Q96GS4	Borcs6|BORCS6	Rattus norvegicus|Homo sapiens		3.50115e+06					2.23526e+06
P43034|P63004	PAFAH1B1|Pafah1b1	Homo sapiens|Rattus norvegicus									1.65534e+06
Q9XRX5	ANKRD13C-DT	Homo sapiens								1.4287e+06
O14561	NDUFAB1	Homo sapiens					946761						362135
Q6YHU6	THADA	Homo sapiens			1.28263e+06
Q9BZQ6	EDEM3	Homo sapiens			282894
Q9NYQ7	CELSR3	Homo sapiens					742686
Q9ULF5	SLC39A10	Homo sapiens															814207
P45985	MAP2K4	Homo sapiens			388685					347409
Q9H2H9|Q9JM15	SLC38A1|Slc38a1	Homo sapiens|Rattus norvegicus									710112						945987
Q99943	AGPAT1	Homo sapiens									137346
Q00653	NFKB2	Homo sapiens			684917
P61599	NAA20	Homo sapiens				1.24013e+06
P42338	PIK3CB	Homo sapiens									2.639e+06
Q96M91	CFAP53	Homo sapiens
Q9BUN1	MENT	Homo sapiens									109743		444936				532120
P46100	ATRX	Homo sapiens
Q8NEZ4	KMT2C	Homo sapiens															1.86852e+07
P41499|Q06124	Ptpn11|PTPN11	Rattus norvegicus|Homo sapiens					6.80938e+06
Q8WVM7	STAG1	Homo sapiens			1.84568e+06						1.38082e+06						2.46705e+06
Q9UMF0	ICAM5	Homo sapiens
O95178	NDUFB2	Homo sapiens				1.53891e+06
P78346	RPP30	Homo sapiens											33546.5				78125.6
Q86Y33	CDC20B	Homo sapiens								727418
Q8VDA1	Clstn2	Rattus norvegicus					571984	867560
Q9JHY7	Birc5	Rattus norvegicus															2.10077e+07
Q6UWE0	LRSAM1	Homo sapiens									1.011e+06
P01031	C5	Homo sapiens
Q8N2Q7	NLGN1	Homo sapiens
Q8R511|Q96RU3	Fnbp1|FNBP1	Rattus norvegicus|Homo sapiens				393036
Q9GZU0	C6orf62	Homo sapiens			1.97255e+06					7.34933e+06
Q96A49	SYAP1	Homo sapiens	850423
Q8TDD1	DDX54	Homo sapiens			661703
Q6F5E8	CARMIL2	Homo sapiens			281284
Q68FW4|Q9P2W9	Stx18|STX18	Rattus norvegicus|Homo sapiens			91722.3
O00591|O09028	GABRP|Gabrp	Homo sapiens|Rattus norvegicus		1.13125e+07
O43572	AKAP10	Homo sapiens		639968
Q92833	JARID2	Homo sapiens								3.10656e+06
P03915	MT-ND5	Homo sapiens															455384
Q96L50	LRR1	Homo sapiens											473924
O14791	APOL1	Homo sapiens					2.62747e+06
P15473|P17936	Igfbp3|IGFBP3	Rattus norvegicus|Homo sapiens											91109.6
Q641X2|Q8WVC0	Leo1|LEO1	Rattus norvegicus|Homo sapiens				1.27581e+06
Q5BJT1	Ankrd34a	Rattus norvegicus
B5DFF2|Q6ZRY4	Rbpms2|RBPMS2	Rattus norvegicus|Homo sapiens							795200
G2XKQ0|P63165|Q5I0H3	SUMO1P1|SUMO1|Sumo1	Homo sapiens|Rattus norvegicus			766073
P43303	Il1r2	Rattus norvegicus			186549
Q9P107	GMIP	Homo sapiens		1.04512e+06
Q9BQ75	CMSS1	Homo sapiens			714482
Q15477	SKIC2	Homo sapiens				227490
Q96HH9	GRAMD2B	Homo sapiens							587979
Q6P1M3	LLGL2	Homo sapiens			605330
D3ZMY7|P49902	Nt5c2|NT5C2	Rattus norvegicus|Homo sapiens								816360
Q8TBP5	FAM174A	Homo sapiens								739602							1.38801e+06
Q9H0C8|Q9Z1Z6	ILKAP|Ilkap	Homo sapiens|Rattus norvegicus
Q9Y3D8	AK6	Homo sapiens
O43294|Q99PD6	TGFB1I1|Tgfb1i1	Homo sapiens|Rattus norvegicus								544919
Q9BXI6	TBC1D10A	Homo sapiens			386306
Q5W0Z9	ZDHHC20	Homo sapiens									794596
Q6L9W6	B4GALNT3	Homo sapiens															458884
O89040	Plcb2	Rattus norvegicus
Q8TBZ2	MYCBPAP	Homo sapiens											136278
Q9NU53	GINM1	Homo sapiens															850584
Q9Y6Y0	IVNS1ABP	Homo sapiens					342832
O15357|Q9WVR3	INPPL1|Inppl1	Homo sapiens|Rattus norvegicus						525762
Q9UBU6	FAM8A1	Homo sapiens				619988
Q5VTT5	MYOM3	Homo sapiens								5.21668e+06
P17948	FLT1	Homo sapiens
Q9P2W3	GNG13	Homo sapiens							583691
Q5VT97	SYDE2	Homo sapiens									717150		1.99996e+06
Q8TBE9	NANP	Homo sapiens
Q08493	PDE4C	Homo sapiens					73801.9	93054.5
Q9NXC2	GFOD1	Homo sapiens
Q5SZL2	CEP85L	Homo sapiens								965390
Q8IZ52	CHPF	Homo sapiens									58262.2
Q99PK0|Q9HCS7	Xab2|XAB2	Rattus norvegicus|Homo sapiens			4.23919e+06	4.16822e+06	4.31138e+06
A3KMH1	VWA8	Homo sapiens			146480
P54296	MYOM2	Homo sapiens							864727
Q0VD83	APOBR	Homo sapiens
P18266|P49841	Gsk3b|GSK3B	Rattus norvegicus|Homo sapiens			996878			561628
Q811U3	Erc1	Rattus norvegicus
Q6UW68	TMEM205	Homo sapiens			629592
Q63638	Speg	Rattus norvegicus								15392
Q6PRD1	GPR179	Homo sapiens
Q01804	OTUD4	Homo sapiens
O75443	TECTA	Homo sapiens															2.35748e+06
P20132	SDS	Homo sapiens															1.2869e+06
Q9Y646	CPQ	Homo sapiens
P78357	CNTNAP1	Homo sapiens															359153
Q8N357	SLC35F6	Homo sapiens						662356
Q712K3	UBE2R2	Homo sapiens	208181
Q9H7U1	CCSER2	Homo sapiens					375618	448767
Q8N442	GUF1	Homo sapiens							40045.8
Q9UHI5|Q9WVR6	SLC7A8|Slc7a8	Homo sapiens|Rattus norvegicus			9.74255e+06			5.99247e+06
P36405|P37996	ARL3|Arl3	Homo sapiens|Rattus norvegicus
Q9BRP8	PYM1	Homo sapiens													2.8545e+06
Q9Y5S2	CDC42BPB	Homo sapiens
Q4G0J3|Q5XI01	LARP7|Larp7	Homo sapiens|Rattus norvegicus	1.84892e+06			2.50192e+06	2.28267e+06	3.06361e+06
Q6UWU4	C6orf89	Homo sapiens											168455
P13195	Alas1	Rattus norvegicus		3.51659e+06
P02794	FTH1	Homo sapiens	488378
Q8IXJ9	ASXL1	Homo sapiens
Q15427|Q6AYL5	SF3B4|Sf3b4	Homo sapiens|Rattus norvegicus	213945								340324
Q6P6R7|Q96HU1	Sgsm3|SGSM3	Rattus norvegicus|Homo sapiens
Q7L5D6	GET4	Homo sapiens								537563
Q2WEA5|Q7Z4N2|Q925B3|Q96QT4|Q9HCF6	Trpm1|TRPM1|Trpm7|TRPM7|TRPM3	Rattus norvegicus|Homo sapiens											865875
Q15118	PDK1	Homo sapiens				540210							144029
O60765	ZNF354A	Homo sapiens											1.38923e+06
Q96J01	THOC3	Homo sapiens							513738
Q8TEW0	PARD3	Homo sapiens				228869
Q5JUX0	SPIN3	Homo sapiens
Q6ZMB0	B3GNT6	Homo sapiens													231303
D3ZQL6	Micall1	Rattus norvegicus				4.31854e+06			83284.5
Q9BZE1	MRPL37	Homo sapiens
Q9UPR3	SMG5	Homo sapiens											925772
A6NGR9	MROH6	Homo sapiens			147527
G3V7X8|Q9NR63	Cyp26b1|CYP26B1	Rattus norvegicus|Homo sapiens									944738
P50617	Ddn	Rattus norvegicus		337064
Q9BWD3	RTL8A	Homo sapiens					62723.7
Q9NWS8	RMND1	Homo sapiens
Q9H7E9	C8orf33	Homo sapiens													700050
P55287	CDH11	Homo sapiens															783700
Q00900	Hivep2	Rattus norvegicus
Q9Y257	KCNK6	Homo sapiens
P53677|P53678	AP3M2|Ap3m2	Homo sapiens|Rattus norvegicus									729901
D3ZAW2	Pisd	Rattus norvegicus							973458
Q8IVD9	NUDCD3	Homo sapiens								555211
Q9BX68	HINT2	Homo sapiens	543663
O95865|Q6MG60	DDAH2|Ddah2	Homo sapiens|Rattus norvegicus	319177
Q9NSI6	BRWD1	Homo sapiens
Q86SX3	TEDC1	Homo sapiens		5.69927e+06	2.60149e+06		2.34115e+06	2.19232e+06		5.9106e+06	3.01943e+06
Q9UIG0	BAZ1B	Homo sapiens			610915
P07476	IVL	Homo sapiens
Q5M836|Q7Z3D4	Lysmd3|LYSMD3	Rattus norvegicus|Homo sapiens															268951
G9CGD6|Q80VL0|Q8WWN9	CNK3/IPCEF1|Ipcef1|IPCEF1	Homo sapiens|Rattus norvegicus	227520
Q99N01	Slco4a1	Rattus norvegicus													869970
P22681	CBL	Homo sapiens
O15294	OGT	Homo sapiens			1.21997e+06	923124					1.20947e+06
Q63202	Adam2	Rattus norvegicus
Q9UL12	SARDH	Homo sapiens
P40225	THPO	Homo sapiens			1.73071e+06
Q9UIF8	BAZ2B	Homo sapiens															75300.4
O43464	HTRA2	Homo sapiens				540776
Q9UBQ7	GRHPR	Homo sapiens				360569
Q99M64|Q9BTU6	Pi4k2a|PI4K2A	Rattus norvegicus|Homo sapiens			974672										2.07328e+06
Q8IYI6	EXOC8	Homo sapiens			814526
Q8NDH2	CCDC168	Homo sapiens
O94851	MICAL2	Homo sapiens
Q03344|Q9UII2	Atp5if1|ATP5IF1	Rattus norvegicus|Homo sapiens		500519
O95644	NFATC1	Homo sapiens
O75899|O88871	GABBR2|Gabbr2	Homo sapiens|Rattus norvegicus													869695
P35611|Q63028	ADD1|Add1	Homo sapiens|Rattus norvegicus							635817
Q9P266	JCAD	Homo sapiens								1.02383e+06
Q15172	PPP2R5A	Homo sapiens				1.78384e+06
O94782	USP1	Homo sapiens							634796
P08519	LPA	Homo sapiens	824207
Q9NQW6	ANLN	Homo sapiens					1.16133e+06
O75467	ZNF324	Homo sapiens							629240
Q9ERQ6	Cspg5	Rattus norvegicus					955800
A6NMD0	IFITM10	Homo sapiens															122398
Q86WA6	BPHL	Homo sapiens		188425
O60885	BRD4	Homo sapiens								3.30658e+06
Q8NC96	NECAP1	Homo sapiens				2.19012e+06
Q4QQT3|Q92879	Celf1|CELF1	Rattus norvegicus|Homo sapiens						1.65406e+06					1.65406e+06
A1KZ92	PXDNL	Homo sapiens							481835
Q9NZJ0	DTL	Homo sapiens						608271
Q8TAA9	VANGL1	Homo sapiens													586568
Q8WTU0	DDI1	Homo sapiens															777559
Q6PGP7	SKIC3	Homo sapiens			614241
Q9H489	TSPY26P	Homo sapiens
Q16678|Q64678	CYP1B1|Cyp1b1	Homo sapiens|Rattus norvegicus											281687
Q15027	ACAP1	Homo sapiens		922807
P28072|P28073	PSMB6|Psmb6	Homo sapiens|Rattus norvegicus													454638
Q68DX3	FRMPD2	Homo sapiens													909602		1.02845e+06
Q6QA69|Q8WTS1	Abhd5|ABHD5	Rattus norvegicus|Homo sapiens	41749.6
Q6AI12	ANKRD40	Homo sapiens													70636.1
Q9Y6I9	TEX264	Homo sapiens													726495		544918
Q9BVL4	SELENOO	Homo sapiens				316163
Q6WCQ1|Q9ERE6	MPRIP|Mprip	Homo sapiens|Rattus norvegicus						433744
O95847	SLC25A27	Homo sapiens			2.69529e+07						1.43221e+06		3.42366e+06		1.34675e+06
Q8N103	TAGAP	Homo sapiens															2.75909e+06
Q9ULI4	KIF26A	Homo sapiens				926195
Q8IUR0	TRAPPC5	Homo sapiens			1.52469e+06	1.6688e+06
Q9HBR0	SLC38A10	Homo sapiens													405102
O75355	ENTPD3	Homo sapiens													387302
Q8WUJ3	CEMIP	Homo sapiens													464272		725870
A6H8Y1	BDP1	Homo sapiens					1.47121e+06
Q9JMH2	Lrit1	Rattus norvegicus
Q6X9E4	FBXW12	Homo sapiens					2.54507e+06	1.48027e+06
Q96EY9	ADAT3	Homo sapiens									519493
O95665	NTSR2	Homo sapiens		1.47402e+06			2.17829e+06	2.7741e+06
Q8CFD0|Q8TD22	Sfxn5|SFXN5	Rattus norvegicus|Homo sapiens															311905
O15018	PDZD2	Homo sapiens		1.35957e+07
O60563	CCNT1	Homo sapiens			511194
Q8IWY9	CDAN1	Homo sapiens				912262				990135
Q9HD20	ATP13A1	Homo sapiens			262353
Q4KWH8	PLCH1	Homo sapiens	2.81577e+06	2.40955e+06	2.83492e+06		2.85381e+06	3.16941e+06
Q5SWX8	ODR4	Homo sapiens													257579
Q15750	TAB1	Homo sapiens				627059		276248
Q9BXU1	STK31	Homo sapiens
O15254	ACOX3	Homo sapiens					112723
Q9GZR2	REXO4	Homo sapiens	305452
Q9ERH3|Q9Y4E6	Wdr7|WDR7	Rattus norvegicus|Homo sapiens				11433.8
O14813	PHOX2A	Homo sapiens					87659	91491.9
Q8NBH2	KY	Homo sapiens	1.35042e+07
P46013	MKI67	Homo sapiens											1.20674e+06
Q15813	TBCE	Homo sapiens			173055										173055
Q16539	MAPK14	Homo sapiens		393899			1.17714e+06			680937
Q6TRW4|Q9NTI5	Pds5b|PDS5B	Rattus norvegicus|Homo sapiens			1.0338e+06
Q96HP0	DOCK6	Homo sapiens						113358
Q60I27	ALS2CL	Homo sapiens			458366
Q09FC8	ZNF415	Homo sapiens
Q96LR7	C2orf50	Homo sapiens								3.99277e+07
Q8WVT3	TRAPPC12	Homo sapiens				386809	423720								596527		649404
Q7Z478	DHX29	Homo sapiens			914576
Q1XH10	SKIDA1	Homo sapiens
Q9NX04	AIRIM	Homo sapiens
O75150|Q8CJB9	RNF40|Rnf40	Homo sapiens|Rattus norvegicus			174208
O15247|Q5M883	CLIC2|Clic2	Homo sapiens|Rattus norvegicus			120353
Q9Y6A5	TACC3	Homo sapiens								380137
P00374	DHFR	Homo sapiens					281796
P60520|P60522	GABARAPL2|Gabarapl2	Homo sapiens|Rattus norvegicus			417451
Q9P2K8	EIF2AK4	Homo sapiens			467979
Q96N67	DOCK7	Homo sapiens			463752
O35889|P55196	Afdn|AFDN	Rattus norvegicus|Homo sapiens				297430
Q5JVF3	PCID2	Homo sapiens			730630
Q9BXW7	HDHD5	Homo sapiens		254890
Q7Z7F7	MRPL55	Homo sapiens				505152
Q8IXI2	RHOT1	Homo sapiens			1.36643e+06		613585		824823
Q62770|Q8NB66	Unc13c|UNC13C	Rattus norvegicus|Homo sapiens			495361
P28702	RXRB	Homo sapiens									707180
O95319|Q792H5	CELF2|Celf2	Homo sapiens|Rattus norvegicus															2.63062e+06
Q6ZWH5	NEK10	Homo sapiens					589173
P51553	IDH3G	Homo sapiens											741018
Q96G25	MED8	Homo sapiens
Q96MH6	TMEM68	Homo sapiens								1.12656e+06
Q6P773	Taf1c	Rattus norvegicus					3.48311e+06
Q99PS8	Hrg	Rattus norvegicus								564921
Q13972	RASGRF1	Homo sapiens			1.32739e+07					1.64004e+07
Q9H9G7|Q9QZ81|Q9UKV8	AGO3|Ago2|AGO2	Homo sapiens|Rattus norvegicus			390406
Q9H773	DCTPP1	Homo sapiens
Q9P0M9	MRPL27	Homo sapiens			326912
Q8WVC6	DCAKD	Homo sapiens								449911
Q13049	TRIM32	Homo sapiens															110649
Q14527	HLTF	Homo sapiens
Q9Y3B6	EMC9	Homo sapiens				266274
Q9NPB6	PARD6A	Homo sapiens
P27987	ITPKB	Homo sapiens													799210
Q92545	TMEM131	Homo sapiens											183600
P70610	Doc2b	Rattus norvegicus
Q6P1X6	C8orf82	Homo sapiens		141873
Q86WX3	RPS19BP1	Homo sapiens	193615
O94927	HAUS5	Homo sapiens
Q06732	ZNF33B	Homo sapiens						2.04532e+06
Q9BQS8	FYCO1	Homo sapiens						1.12314e+06
P48200	IREB2	Homo sapiens
O00519	FAAH	Homo sapiens								170793
P50336	PPOX	Homo sapiens		833694
Q6V0I7	FAT4	Homo sapiens
Q4QQW3	Adhfe1	Rattus norvegicus
Q8IWU2	LMTK2	Homo sapiens		310856
Q9BWH2	FUNDC2	Homo sapiens			372371			761161
Q9QYK2|Q9UBK2	Ppargc1a|PPARGC1A	Rattus norvegicus|Homo sapiens		584323
P01033	TIMP1	Homo sapiens
O76027	ANXA9	Homo sapiens					192950
Q9Y4R8	TELO2	Homo sapiens			321563
P08913	ADRA2A	Homo sapiens			688785
D4A631|Q9Y6D6	Arfgef1|ARFGEF1	Rattus norvegicus|Homo sapiens			144264
P10687|Q9NQ66	Plcb1|PLCB1	Rattus norvegicus|Homo sapiens
Q8N183	NDUFAF2	Homo sapiens
F1LTR1|Q9H7D7	Wdr26|WDR26	Rattus norvegicus|Homo sapiens
Q63170|Q8WXX0	Dnah7|DNAH7	Rattus norvegicus|Homo sapiens
Q7RTU7	SCX	Homo sapiens
Q9UKX7	NUP50	Homo sapiens								996228
Q8N3E9	PLCD3	Homo sapiens			525429
Q9H444	CHMP4B	Homo sapiens							137720
Q86V85	GPR180	Homo sapiens									344842
Q9JLU4	Shank3	Rattus norvegicus				1.21849e+06
P70563	Nudt6	Rattus norvegicus				894257
O75093	SLIT1	Homo sapiens		2.60074e+06											2.60074e+06
Q7Z5H3	ARHGAP22	Homo sapiens											559339
Q9NY35	CLDND1	Homo sapiens															1.08536e+06
Q6NY19	KANK3	Homo sapiens
Q3KR56|Q96CP6	Gramd1a|GRAMD1A	Rattus norvegicus|Homo sapiens						74956.7
O94903	PLPBP	Homo sapiens															321156
Q9P225	DNAH2	Homo sapiens			482887			1.16813e+06
Q4V8F1	Ccdc184	Rattus norvegicus						1.05534e+06
Q8WWX8	SLC5A11	Homo sapiens			1.42765e+06
Q9Y561	LRP12	Homo sapiens															533293
O75165	DNAJC13	Homo sapiens
Q924U5	Tesk2	Rattus norvegicus								51375
Q8TE77	SSH3	Homo sapiens		212449
Q9UBX1	CTSF	Homo sapiens									201357
Q86UQ4	ABCA13	Homo sapiens								1.2226e+06
Q9NSI2	SLX9	Homo sapiens					217644
Q9P2H5	USP35	Homo sapiens	969525
P00762	Prss1	Rattus norvegicus													112026
O43815|P70483	STRN|Strn	Homo sapiens|Rattus norvegicus				271161
Q15652	JMJD1C	Homo sapiens											294759
Q8IVF6	ANKRD18A	Homo sapiens						733630
Q9QZR8	Pdzd2	Rattus norvegicus		422837
Q86VM9	ZC3H18	Homo sapiens					394430
Q7M6Z5	Kif27	Rattus norvegicus
Q9NYR9	NKIRAS2	Homo sapiens			79407.4
Q13523|Q5RKH1	PRPF4B|Prpf4b	Homo sapiens|Rattus norvegicus
Q9P0B6	CCDC167	Homo sapiens								1.56609e+06
Q9BXX2	ANKRD30B	Homo sapiens			654703
P69060|Q8NFW8	Cmas|CMAS	Rattus norvegicus|Homo sapiens				1.07517e+06					309919		196831
A6NIH7	UNC119B	Homo sapiens
P07686	HEXB	Homo sapiens													263573
D3ZS28	Rbl1	Rattus norvegicus
Q08397	LOXL1	Homo sapiens		206035
Q63625	Phrf1	Rattus norvegicus		275772
Q00688	FKBP3	Homo sapiens		193775
Q86T24	ZBTB33	Homo sapiens									127953
O75127	PTCD1	Homo sapiens								108557
Q9Y2V7	COG6	Homo sapiens							394890
Q498T4|Q5T653	Mrpl2|MRPL2	Rattus norvegicus|Homo sapiens
D3ZHS6|Q92560	Bap1|BAP1	Rattus norvegicus|Homo sapiens
Q99972	MYOC	Homo sapiens								923152
Q9NZ32	ACTR10	Homo sapiens				2.43309e+07
Q9C0E4|Q9WTW1	GRIP2|Grip2	Homo sapiens|Rattus norvegicus								915736
Q9Y530	OARD1	Homo sapiens								328851
Q05655	PRKCD	Homo sapiens			286168
Q53R41	FASTKD1	Homo sapiens			936359
Q9NP58	ABCB6	Homo sapiens				120535
Q9H2J4	PDCL3	Homo sapiens
Q8N350	CBARP	Homo sapiens													336380
Q12983	BNIP3	Homo sapiens								333551
Q8TDB6	DTX3L	Homo sapiens								82852
Q8R4C1	Atp2c2	Rattus norvegicus								880392
Q9Y2I9	TBC1D30	Homo sapiens
Q6NUM9	RETSAT	Homo sapiens
Q702N8	XIRP1	Homo sapiens							1.12196e+06
Q6P6G7|Q9UHA3	Rsl24d1|RSL24D1	Rattus norvegicus|Homo sapiens			206013
Q9Y5Y0	FLVCR1	Homo sapiens															431807
Q5VWN6	TASOR2	Homo sapiens									177636
Q5RHP9	ERICH3	Homo sapiens
Q8NHG8	ZNRF2	Homo sapiens													499041
Q68FR7|Q96GA3	Ltv1|LTV1	Rattus norvegicus|Homo sapiens
Q4VC31	MIX23	Homo sapiens								361384
Q9P0U1	TOMM7	Homo sapiens								320431
Q96DN5	TBC1D31	Homo sapiens
Q6PL24	TMED8	Homo sapiens									167252
Q02253	Aldh6a1	Rattus norvegicus											117215
Q86WN1	FCHSD1	Homo sapiens
A1L020	MEX3A	Homo sapiens						1.62361e+06
Q12948	FOXC1	Homo sapiens													821390
P49643	PRIM2	Homo sapiens				128907
P06280	GLA	Homo sapiens															163032
Q03828	EVX2	Homo sapiens		1.04458e+06						1.04421e+06
A0A1W2PPH5	TAF11L13	Homo sapiens								547152
B0K020|Q9NZ45	Cisd1|CISD1	Rattus norvegicus|Homo sapiens									318280
Q711Q0	CEFIP	Homo sapiens												891249
Q99615	DNAJC7	Homo sapiens													110479
P00750	PLAT	Homo sapiens													353373
Q8NI37	PPTC7	Homo sapiens
Q9H2F5	EPC1	Homo sapiens					1.78119e+06
Q14524	SCN5A	Homo sapiens								42296.3
Q6AYK2|Q6NYC1	Jmjd6|JMJD6	Rattus norvegicus|Homo sapiens			542364
O09175|Q9H4A4	Rnpep|RNPEP	Rattus norvegicus|Homo sapiens				149612
Q96RE7	NACC1	Homo sapiens
Q6ZMI0	PPP1R21	Homo sapiens				1.23525e+06
Q96CU9	FOXRED1	Homo sapiens															203756
Q96P50	ACAP3	Homo sapiens						419469
Q2LD37	BLTP1	Homo sapiens											197161
Q9NUQ2	AGPAT5	Homo sapiens											231994
Q6IQ26	DENND5A	Homo sapiens
Q6XR72	SLC30A10	Homo sapiens
O15431|Q9JK41	SLC31A1|Slc31a1	Homo sapiens|Rattus norvegicus											472993
Q8TF05	PPP4R1	Homo sapiens			1.17967e+06	333374											287044
O95445	APOM	Homo sapiens	3.1925e+06	4.13046e+06	3.15207e+06	2.3585e+06	4.85466e+06	4.21298e+06	4.43677e+06	1.06615e+07	2.23276e+06		557243		2.40647e+06		3.83764e+06
Q9Y548	YIPF1	Homo sapiens									515244		208415
Q96HW7	INTS4	Homo sapiens		3.33421e+06			6.94179e+06		4.13693e+06
Q9H6K4	OPA3	Homo sapiens			1.06258e+06				601702
Q6NUQ1	RINT1	Homo sapiens			1.48885e+06
Q6ZTC4		Homo sapiens			1.13319e+06
Q15651|Q66H40	HMGN3|Hmgn3	Homo sapiens|Rattus norvegicus
Q17RC7	EXOC3L4	Homo sapiens													915338
Q9QYW3|Q9Y3A3	Mob4|MOB4	Rattus norvegicus|Homo sapiens											181976
Q9HAU5	UPF2	Homo sapiens			568499
Q9Y217	MTMR6	Homo sapiens					52775.4
Q7Z4T9	CFAP91	Homo sapiens		149631		336831							55631.4
Q924I2	Map4k3	Rattus norvegicus		1.23848e+06	2.51446e+06		2.42677e+06	2.79731e+06	2.99365e+06
P30291	WEE1	Homo sapiens
O88588|Q6VY07|Q86VP3	Pacs1|PACS1|PACS2	Rattus norvegicus|Homo sapiens				1.99234e+06
O94769	ECM2	Homo sapiens													513334
Q5XIA3	Lcmt2	Rattus norvegicus						2.50148e+07
O88563	Abcc3	Rattus norvegicus	507235		707287
O15391|P0C6P6|P25490|Q96MM3	YY2|Yy2|YY1|ZFP42	Homo sapiens|Rattus norvegicus			465243
Q8WUI4	HDAC7	Homo sapiens	2.94947e+07		8.98833e+06			5.75826e+07
Q9ES67	Arhgef11	Rattus norvegicus		638232
Q7Z3B3	KANSL1	Homo sapiens
Q8IVF4	DNAH10	Homo sapiens											3.43775e+06
Q495M9	USH1G	Homo sapiens			2.80402e+06												1.02765e+06
P11466|Q9UKG9	Crot|CROT	Rattus norvegicus|Homo sapiens						2.32212e+06
Q9GZP0	PDGFD	Homo sapiens
D3Z8E6	Camsap1	Rattus norvegicus		198641
Q5VWJ9	SNX30	Homo sapiens			309729
Q8WYP5	AHCTF1	Homo sapiens									497219						1.64036e+06
O95671	ASMTL	Homo sapiens
Q8NA75	DCAF4L2	Homo sapiens	1.19538e+06	2.46631e+06	1.83931e+06		2.06971e+06	2.53637e+06	2.2816e+06		1.00405e+06				1.32882e+06
Q96C55	ZNF524	Homo sapiens															3.60506e+07
Q86UD0	SAPCD2	Homo sapiens								787170
P13686	ACP5	Homo sapiens				50655.3
P29375	KDM5A	Homo sapiens	1.63647e+06	440890								118782
Q03181	PPARD	Homo sapiens												2.30132e+06
O95352|Q641Y5	ATG7|Atg7	Homo sapiens|Rattus norvegicus		1.45087e+06				1.77453e+06
Q9UQ13	SHOC2	Homo sapiens													5.15549e+06
Q5VX52|Q6AY22	SPATA1|Spata1	Homo sapiens|Rattus norvegicus
Q86VD7	SLC25A42	Homo sapiens				71255.7
Q9HBJ7	USP29	Homo sapiens									4.89039e+06
Q86YS7	C2CD5	Homo sapiens					226251
Q63538	Mapk12	Rattus norvegicus
Q9HAU4|Q9HCE7	SMURF2|SMURF1	Homo sapiens
Q15629|Q5XI41	TRAM1|Tram1	Homo sapiens|Rattus norvegicus															545716
P13668|P16949|P63043|Q93045|Q9H169	Stmn1|STMN1|Stmn4|STMN2|STMN4	Rattus norvegicus|Homo sapiens		1.07402e+07						5.18578e+06
Q6R2W3	SCAND3	Homo sapiens	790021	666101		594063			762364	2.32473e+06
P35439|Q05586	Grin1|GRIN1	Rattus norvegicus|Homo sapiens															775401
Q4KLP0	Dhtkd1	Rattus norvegicus											519068
Q9R283	Trpc2	Rattus norvegicus							2.74184e+06
P01911|P13762|P18211	HLA-DRB1|HLA-DRB4|RT1-Db1	Homo sapiens|Rattus norvegicus									632010
Q16236	NFE2L2	Homo sapiens					2.03307e+06
Q811M5	C6	Rattus norvegicus							709962
Q8NCM8	DYNC2H1	Homo sapiens	3.49191e+06		3.41709e+06		3.49938e+06		4.51482e+06				3.49242e+06
P15260	IFNGR1	Homo sapiens													1.04352e+06		1.40325e+06
P01347	Rln1	Rattus norvegicus
Q96R06	SPAG5	Homo sapiens
Q8NA31	TERB1	Homo sapiens			1.05215e+06	870916
Q78PB6|Q9ES39|Q9GZM8|Q9NXR1	Ndel1|Nde1|NDEL1|NDE1	Rattus norvegicus|Homo sapiens							32384.9
Q5HYC2	BRD10	Homo sapiens					1.15231e+06	1.40852e+06
Q2TBC4	PRICKLE4	Homo sapiens					843035
Q9BSW2	CRACR2A	Homo sapiens								2.42377e+06
Q8NHU2	CFAP61	Homo sapiens						30446.6
Q96S53	TESK2	Homo sapiens	5.23135e+06
Q9NZU5	LMCD1	Homo sapiens		102823
Q96NG3	ODAD4	Homo sapiens								1.0014e+06
Q9Z2X5	Homer3	Rattus norvegicus							498396
Q8NB16	MLKL	Homo sapiens		1.76765e+06			2.21013e+06		1.96302e+06
Q9HCE1	MOV10	Homo sapiens		4.36468e+06			4.75293e+06	5.64281e+06	3.45416e+06
P11532	DMD	Homo sapiens				1.03935e+07	1.03847e+07
Q6P2C0	WDR93	Homo sapiens
Q6ZMW3	EML6	Homo sapiens			1.40653e+06		2.07643e+06
P20929	NEB	Homo sapiens					324941
P28300	LOX	Homo sapiens
P09216|Q02156	Prkce|PRKCE	Rattus norvegicus|Homo sapiens				2.25061e+06
O76009|O76011|P25690|Q9D646	KRT33A|KRT34||Krt34	Homo sapiens|Ovis aries|Mus musculus										677690
Q9NXE8	CWC25	Homo sapiens						1.28021e+06
Q99748	NRTN	Homo sapiens									1.27109e+06
Q14554	PDIA5	Homo sapiens							611886
F1LQX4|Q17R89	Arhgap44|ARHGAP44	Rattus norvegicus|Homo sapiens
Q5T8I9	HENMT1	Homo sapiens						22929.7
Q6ZMV9	KIF6	Homo sapiens			3.34865e+06
O96011	PEX11B	Homo sapiens			1.44849e+06
Q6W3B0	Dsg4	Rattus norvegicus							2.72516e+06
P26022	PTX3	Homo sapiens					884095	1.16889e+06			2.88861e+06
Q9JJS8	Masp2	Rattus norvegicus											1.19225e+06		3.31797e+06
P51857	AKR1D1	Homo sapiens			180003		1.12112e+06
P53767	Flt1	Rattus norvegicus								1.20689e+06
P60531|Q9UJT2	Tsks|TSKS	Rattus norvegicus|Homo sapiens													1.24303e+06
O35394|Q9UI14	Rabac1|RABAC1	Rattus norvegicus|Homo sapiens											1.09782e+06
A6ND91	ASPDH	Homo sapiens		1.66528e+06			3.53008e+06
P78345	RPP38	Homo sapiens	412677
P51784	USP11	Homo sapiens			2.63303e+06
Q6ZUJ4	C3orf62	Homo sapiens
D3ZTD8	Sema5a	Rattus norvegicus			1.5268e+07
Q5TG30	ARHGAP40	Homo sapiens							3.23471e+08
Q9Y5W7	SNX14	Homo sapiens															8.01066e+06
Q9BZQ2	SHCBP1L	Homo sapiens
Q0V8T5	Cntnap5b	Rattus norvegicus							419610
Q8WWN8	ARAP3	Homo sapiens		1.86686e+06			2.08865e+06
Q8IZ13	FAM200C	Homo sapiens								1.71786e+06
Q9BRQ8	AIFM2	Homo sapiens													1.17967e+06
Q76I76	SSH2	Homo sapiens				1.20427e+06
Q9Y543	HES2	Homo sapiens															2.61336e+06
Q5JRC9	FAM47A	Homo sapiens									514572		1.4603e+06				2.03843e+06
Q12946	FOXF1	Homo sapiens
O15397	IPO8	Homo sapiens						229735	122773
Q9BVP2	GNL3	Homo sapiens			200963
P41235	HNF4A	Homo sapiens
P17098	ZNF8	Homo sapiens
Q8N3Y7	SDR16C5	Homo sapiens
Q5BJT0|Q9NWB6	Arglu1|ARGLU1	Rattus norvegicus|Homo sapiens								1.57548e+08
Q5T7B8	KIF24	Homo sapiens								409983
P22557	ALAS2	Homo sapiens				1.74555e+06
Q4V7D3	Maco1	Rattus norvegicus
Q9GZU5	NYX	Homo sapiens
P14646|Q07343	Pde4b|PDE4B	Rattus norvegicus|Homo sapiens
Q8N6Y2	LRRC17	Homo sapiens				26756.6
Q9Y4F5	CEP170B	Homo sapiens			738161
O75426	FBXO24	Homo sapiens
P0C7M7|Q7TN78	ACSM4|Acsm4	Homo sapiens|Rattus norvegicus											651715		621700
Q6PCT2	FBXL19	Homo sapiens									1.02755e+06
Q9UPY3	DICER1	Homo sapiens				2.46881e+06
P69526	Tmprss9	Rattus norvegicus		2.81829e+06
Q8IYB4|Q925N3	PEX5L|Pex5l	Homo sapiens|Rattus norvegicus						294225
Q9JLH6	Cdk5rap1	Rattus norvegicus
Q5U5R9	HECTD2	Homo sapiens							22214.8
B0BNE5|P10768	Esd|ESD	Rattus norvegicus|Homo sapiens			808041		505454
Q14032	BAAT	Homo sapiens
P62603	Trim26	Rattus norvegicus		3.10285e+06		4.0883e+06		5.35412e+06	1.96471e+06
O35485	Vegfb	Rattus norvegicus			5.52293e+06			860368
O95873|Q6MG51	C6orf47|G4	Homo sapiens|Rattus norvegicus			10688725	6.65458e+06		1.0261e+07	1.45924e+07
P27732|Q01668	Cacna1d|CACNA1D	Rattus norvegicus|Homo sapiens															2.49737e+06
Q494U1	PLEKHN1	Homo sapiens
Q5PPJ2	Rsrc1	Rattus norvegicus			382672	1.29211e+06			620647		226533
Q15075	EEA1	Homo sapiens
Q4V7B0	Cfap157	Rattus norvegicus
Q8NDF8	TENT4B	Homo sapiens								1.96376e+06
O14640|P54792	DVL1|DVL1P1	Homo sapiens		19750729				1.09514e+07
Q9H8L6	MMRN2	Homo sapiens		3.98712e+06
A6NI72|A8MVU1|P14598	NCF1B|NCF1C|NCF1	Homo sapiens
Q5PQS4|Q9UBP9	Gulp1|GULP1	Rattus norvegicus|Homo sapiens			3.41686e+07				2.52635e+07
P82664	MRPS10	Homo sapiens	2.77526e+06
Q2NL82	TSR1	Homo sapiens						1.45081e+06
Q6N069	NAA16	Homo sapiens
Q9ULH4	LRFN2	Homo sapiens								186184
Q92771	DDX12P	Homo sapiens			3.33329e+06		9.40792e+06
Q9NQS7	INCENP	Homo sapiens					614801
A0MZ66	SHTN1	Homo sapiens
Q8WTT2	NOC3L	Homo sapiens											457077
Q96S44	TP53RK	Homo sapiens	591304		687016		815704		709494	1.31184e+06
Q86UR5|Q9JIR4	RIMS1|Rims1	Homo sapiens|Rattus norvegicus
Q9JLD2	Serpini1	Rattus norvegicus				871297
Q6ZV73	FGD6	Homo sapiens															1.91694e+06
Q6NSW5	DENND10P1	Homo sapiens															16561.3
O60658	PDE8A	Homo sapiens	992341		2.11043e+06	1.17156e+06									2.1377e+06
P40818	USP8	Homo sapiens
Q923J6	Dnah12	Rattus norvegicus	1.20531e+06	1.21374e+06		2.43781e+06	2.41e+06		1.56408e+06								1.58102e+06
Q13129	RLF	Homo sapiens									1.1286e+06
Q9UN36	NDRG2	Homo sapiens			268452
P28799	GRN	Homo sapiens						2.98112e+06		3.79774e+06
Q9BQ52	ELAC2	Homo sapiens															1.10237e+06
P22570	FDXR	Homo sapiens
Q9NW61	PLEKHJ1	Homo sapiens
Q9NS37	CREBZF	Homo sapiens							106000
O60299	LZTS3	Homo sapiens				14892.3
O15078	CEP290	Homo sapiens								1.00451e+06
Q14494	NFE2L1	Homo sapiens				1.18217e+06	1.41775e+06
Q5SYE7	NHSL1	Homo sapiens						1.25371e+06
Q96KJ4	MSLNL	Homo sapiens		722073	541292				485765
Q925Q9|Q96B97	Sh3kbp1|SH3KBP1	Rattus norvegicus|Homo sapiens													754937		794419
O43670	ZNF207	Homo sapiens															868761
P07936|P17677	Gap43|GAP43	Rattus norvegicus|Homo sapiens													548583
Q9UHD0	IL19	Homo sapiens						747885
Q9C0D3	ZYG11B	Homo sapiens			1.15981e+06								426231
Q0VAA5	PLCXD2	Homo sapiens															90507.5
Q86XI2	NCAPG2	Homo sapiens
O75553	DAB1	Homo sapiens	889144
P31232|Q01995	Tagln|TAGLN	Rattus norvegicus|Homo sapiens								576186
Q56UN5	MAP3K19	Homo sapiens
Q499P3	C1galt1c1	Rattus norvegicus	2.68296e+06		2.33923e+06				1.44204e+06	4.50397e+06
Q8IUF8	RIOX2	Homo sapiens
Q96AQ7	CIDEC	Homo sapiens						151969
Q9UPN7	PPP6R1	Homo sapiens			676900
Q9P2Y4	ZNF219	Homo sapiens
O95714	HERC2	Homo sapiens							1.17803e+07
Q8NFC6	BOD1L1	Homo sapiens
Q96NL3	ZNF599	Homo sapiens
Q0VAK6	LMOD3	Homo sapiens
Q9H792	PEAK1	Homo sapiens								364582
Q9H329	EPB41L4B	Homo sapiens
Q7Z4H7	HAUS6	Homo sapiens								1.19896e+06
O43306|Q03343	ADCY6|Adcy6	Homo sapiens|Rattus norvegicus													5.90053e+06
Q96FF9	CDCA5	Homo sapiens				2.17837e+06									921759
P04066	FUCA1	Homo sapiens
Q9P219	CCDC88C	Homo sapiens
O43610	SPRY3	Homo sapiens											1.48694e+06
C9JE40	PATL2	Homo sapiens								313904
P20849	COL9A1	Homo sapiens					607026
P59665|P59666	DEFA1|DEFA3	Homo sapiens
Q9Y6V0	PCLO	Homo sapiens
Q9BY12	SCAPER	Homo sapiens							5752.23								1.55993e+06
Q9NRU3	CNNM1	Homo sapiens
P56524|Q99P99	HDAC4|Hdac4	Homo sapiens|Rattus norvegicus
Q9P2P6	STARD9	Homo sapiens			1.2238e+06	1.2238e+06
Q7Z7D3	VTCN1	Homo sapiens			1.66791e+06
Q96I45	TMEM141	Homo sapiens		503506
Q9NX76	CMTM6	Homo sapiens									1456450
Q7TSN4	Pigw	Rattus norvegicus
Q8IVL6	P3H3	Homo sapiens											622143
A0A075B6I9|P04211	IGLV7-46|IGLV7-43	Homo sapiens				2.0533e+07
Q9NYJ1	COA4	Homo sapiens			6.24258e+07
A0A0G2JXT6	Mtmr6	Rattus norvegicus						5374.43
P0CJ92	GOLGA8H	Homo sapiens		218848
Q8TF21	ANKRD24	Homo sapiens
Q96KP1	EXOC2	Homo sapiens			746861					573852
P08081|P09496	Clta|CLTA	Rattus norvegicus|Homo sapiens
Q9UPA5	BSN	Homo sapiens	1.88786e+06	1.72519e+06		2.80442e+06
Q96GP6	SCARF2	Homo sapiens						992978
P29066|P49407	Arrb1|ARRB1	Rattus norvegicus|Homo sapiens	966026
O15370	SOX12	Homo sapiens				2.01894e+07
Q71LX6	Xirp2	Rattus norvegicus											717279
Q13127	REST	Homo sapiens				2.19219e+06
O55007|Q6GYQ0	Ralgapa1|RALGAPA1	Rattus norvegicus|Homo sapiens
P51809	VAMP7	Homo sapiens															915100
Q5M7W5	Map4	Rattus norvegicus										2.55044e+06
P04177|P07101	Th|TH	Rattus norvegicus|Homo sapiens			4.35764e+06
O75077	ADAM23	Homo sapiens
Q9P055	JKAMP	Homo sapiens				2.15384e+06
Q8N1P7	CRYBG2	Homo sapiens					681663
Q53FA7	TP53I3	Homo sapiens		5.27922e+06
Q8TE56	ADAMTS17	Homo sapiens					205226
Q4QQR9|Q9Y316	Memo1|MEMO1	Rattus norvegicus|Homo sapiens													499374		538449
P49187|P53779	Mapk10|MAPK10	Rattus norvegicus|Homo sapiens	66130.5
Q9NPP4	NLRC4	Homo sapiens
Q99JE4	Rasgrf2	Rattus norvegicus
Q8NF91	SYNE1	Homo sapiens						598288
P63218|P63219	GNG5|Gng5	Homo sapiens|Rattus norvegicus		1.45264e+06
Q8VIF7	Selenbp1	Rattus norvegicus								287509
Q9NP80	PNPLA8	Homo sapiens							7.72254e+06
P55001	MFAP2	Homo sapiens					909562		1.57296e+06	2.30871e+06
Q53S33	BOLA3	Homo sapiens
P34059	GALNS	Homo sapiens
P0C0T0|Q99732	Litaf|LITAF	Rattus norvegicus|Homo sapiens					1.08933e+06
Q4KM62	Palmd	Rattus norvegicus											1.52549e+06
Q6PNM1	Btla	Rattus norvegicus															1.00119e+06
Q6UWB4	PRSS55	Homo sapiens															1.34144e+06
O88599|Q13203	Mybph|MYBPH	Rattus norvegicus|Homo sapiens								1.92341e+06
Q9H7Z3	NRDE2	Homo sapiens				669584
Q96MU7|Q9QY02	YTHDC1|Ythdc1	Homo sapiens|Rattus norvegicus			739214					589985
Q96QZ7	MAGI1	Homo sapiens
Q6NV74	CRACDL	Homo sapiens								3.54699e+06
F1LR10	Lima1	Rattus norvegicus															1.24247e+06
Q5VYS8	TUT7	Homo sapiens
O43930|P49137|P51817|Q16644|Q66H84|Q96PN8	PRKY|MAPKAPK2|PRKX|MAPKAPK3|Mapkapk3|TSSK3	Homo sapiens|Rattus norvegicus			1.08714e+06				863495
Q13064	MKRN3	Homo sapiens			465336
P62521|Q9H0W5	Ccdc8|CCDC8	Rattus norvegicus|Homo sapiens											728444
Q86SU0	ILDR1	Homo sapiens															577397
Q6TFL3	CCDC171	Homo sapiens													901905
Q63787	Pik3r1	Rattus norvegicus			240544
Q5T5U3	ARHGAP21	Homo sapiens	2.46795e+06
A4GTP4	Elk1	Rattus norvegicus															309217
Q6AXQ7	Iqca1l	Rattus norvegicus							1.66437e+06
Q2TBA0	KLHL40	Homo sapiens
O14529	CUX2	Homo sapiens
O94832|Q63357	MYO1D|Myo1d	Homo sapiens|Rattus norvegicus					715923
O14944	EREG	Homo sapiens															2.46046e+06
Q92834	RPGR	Homo sapiens			1.45178e+07
Q9UBC2	EPS15L1	Homo sapiens							410479
O95503	CBX6	Homo sapiens															326601
A6NLE4	SMIM23	Homo sapiens
Q96MU8	KREMEN1	Homo sapiens
P07203	GPX1	Homo sapiens								507202
Q5EXX3|Q8NAP3	Zbtb38|ZBTB38	Rattus norvegicus|Homo sapiens	324875
Q9Y3C6	PPIL1	Homo sapiens											481404
Q96DT7	ZBTB10	Homo sapiens								5.11342e+06
Q9Y2R5	MRPS17	Homo sapiens			599938
A6NMB1	SIGLEC16	Homo sapiens			1.42399e+06
Q13630	GFUS	Homo sapiens			1.70253e+06
Q9H6P5	TASP1	Homo sapiens	217560
Q5XI99	Lamp3	Rattus norvegicus
Q8TES7	FBF1	Homo sapiens
Q8IYR2	SMYD4	Homo sapiens
Q13202	DUSP8	Homo sapiens
Q9R044	Nphs1	Rattus norvegicus
Q6JWR2|Q9NVC3	Slc38a7|SLC38A7	Rattus norvegicus|Homo sapiens				613702
P55061|P55062	TMBIM6|Tmbim6	Homo sapiens|Rattus norvegicus							102945
Q66H96|Q86V35	Cabp7|CABP7	Rattus norvegicus|Homo sapiens													1.48017e+06
Q9H320|Q9H322|Q9NNX9	VCX|VCX2|VCX3A	Homo sapiens											2.90407e+06
Q9BVV6	KIAA0586	Homo sapiens															290282
Q32M88	PGGHG	Homo sapiens
O75343	GUCY1B2	Homo sapiens
P35913	PDE6B	Homo sapiens				1.11026e+06
Q5TCY1	TTBK1	Homo sapiens		2.27241e+06	1.87795e+07		3.30441e+07	5.4005e+06	2.26473e+07	1.56319e+06
A6NHS7	MANSC4	Homo sapiens		379924		461872	346707			2.29272e+06
Q8NAF0	ZNF579	Homo sapiens								706060
Q9H6W3	RIOX1	Homo sapiens	526286
Q6AXN6|Q9Y448	Knstrn|KNSTRN	Rattus norvegicus|Homo sapiens				369819
Q6MG71	Slc44a4	Rattus norvegicus				518886
A4FU01	MTMR11	Homo sapiens										87223.3
P21695	GPD1	Homo sapiens												204346
Q9Y580	RBM7	Homo sapiens
Q07731	Gdnf	Rattus norvegicus									570289						2.33877e+06
P22888	LHCGR	Homo sapiens								1.63367e+06
Q92574|Q9Z136	TSC1|Tsc1	Homo sapiens|Rattus norvegicus				1.20053e+06		1797218
Q6AYM1		Rattus norvegicus					1.54029e+06
O75952	CABYR	Homo sapiens			219089
Q9Y483	MTF2	Homo sapiens
Q2VPJ9	LRRC75B	Homo sapiens
O43598	DNPH1	Homo sapiens
Q505J3|Q658N2	Wscd1|WSCD1	Rattus norvegicus|Homo sapiens						1.10363e+06
Q8NEG5	ZSWIM2	Homo sapiens	731557	873588
A6NEL2	SOWAHB	Homo sapiens
Q5T0W9	FAM83B	Homo sapiens				693547
Q86XH1	IQCA1	Homo sapiens
P57054	PIGP	Homo sapiens		317392
Q92522	H1-10	Homo sapiens							20960.4
Q66HC7|Q8NEM7	Supt20h|SUPT20H	Rattus norvegicus|Homo sapiens					1.26076e+06
P0C0A2|Q86VN1	Vps36|VPS36	Rattus norvegicus|Homo sapiens				544643
Q01415|Q5XIG6	GALK2|Galk2	Homo sapiens|Rattus norvegicus							404703
Q96KM6	ZNF512B	Homo sapiens						5.51427e+06
Q5SRN2	TSBP1	Homo sapiens						1.38058e+06
Q1AE95	TMEM183BP	Homo sapiens
O88457	Scn11a	Rattus norvegicus
Q13686	ALKBH1	Homo sapiens	2.44042e+06
Q7Z3T8	ZFYVE16	Homo sapiens									672451
Q99614	TTC1	Homo sapiens
Q9EPI8	Mterf1	Rattus norvegicus	1.76568e+07			2.27405e+07			9.60183e+06
P97613	Pttg1	Rattus norvegicus
Q70EL4	USP43	Homo sapiens				158476
O14777	NDC80	Homo sapiens				865765
P58743	SLC26A5	Homo sapiens							166944
Q8N7B9	EFCAB3	Homo sapiens							7.03839e+06
Q64617	Prkch	Rattus norvegicus
Q56NI9	ESCO2	Homo sapiens			610756
Q8N3X1	FNBP4	Homo sapiens															616246
Q5R3K3	CALHM6	Homo sapiens				8.47114e+06
Q12766	HMGXB3	Homo sapiens		376864
Q9BTL4	IER2	Homo sapiens							4.39446e+06
P97526	Nf1	Rattus norvegicus													15065992
Q9HBE5	IL21R	Homo sapiens		131758
Q86TI0	TBC1D1	Homo sapiens
Q5PQQ5	Letm2	Rattus norvegicus						84301.9
Q3T1H8	Tmem79	Rattus norvegicus
O88766	Mmp8	Rattus norvegicus															1.57174e+06
O00515	LAD1	Homo sapiens					343170
Q6ZTZ1	MSANTD1	Homo sapiens						671310
B0BN94	Fam136a	Rattus norvegicus
Q811S9	Gnl3	Rattus norvegicus		909112
Q05823	RNASEL	Homo sapiens
O35760	Idi1	Rattus norvegicus
P09414|Q12857	Nfia|NFIA	Rattus norvegicus|Homo sapiens									315794
Q9ERC5|Q9HC10	Otof|OTOF	Rattus norvegicus|Homo sapiens													1.49277e+06
Q9Y2K1	ZBTB1	Homo sapiens		1.09015e+06
Q5SW79	CEP170	Homo sapiens					8.52719e+06
Q8IYW2	CFAP46	Homo sapiens
Q9NUD5	ZCCHC3	Homo sapiens		69931.9
O35817	Akap14	Rattus norvegicus	1.79845e+06
Q8WWI1	LMO7	Homo sapiens		443081		519026
Q7Z5P9	MUC19	Homo sapiens					103420
Q5VTR2	RNF20	Homo sapiens								8.6211e+06
P10645	CHGA	Homo sapiens		383681
Q5T8R8	DOCK8-AS1	Homo sapiens
P35364	Htr5a	Rattus norvegicus
O54937|Q16654	Pdk4|PDK4	Rattus norvegicus|Homo sapiens
Q15014	MORF4L2	Homo sapiens			1.01355e+06
Q9UJ55	MAGEL2	Homo sapiens
Q8WWG9	KCNE4	Homo sapiens
A0A0U1RRK4	LBHD2	Homo sapiens													3.77096e+06
Q6ZS17	RIPOR1	Homo sapiens							605285
Q9H607	OCEL1	Homo sapiens
Q9NQR7	CCDC177	Homo sapiens									245307
Q568Z0	Tcp11l2	Rattus norvegicus
Q9Z0H5	Ncr1	Rattus norvegicus						508531
Q9UQQ2	SH2B3	Homo sapiens							4.59459e+07
Q8R416	Prokr1	Rattus norvegicus					1.09085e+06
Q6IPM2	IQCE	Homo sapiens						1.07215e+06
Q14012	CAMK1	Homo sapiens	1.58992e+06
Q5JXC2	MIIP	Homo sapiens			752598
Q9NRM7	LATS2	Homo sapiens
Q6ZRK6	CCDC73	Homo sapiens									162067
D3ZVB0	Ap5b1	Rattus norvegicus
Q4KLM5|Q9ULW3	Abt1|ABT1	Rattus norvegicus|Homo sapiens			1.15916e+06
Q9H2K0	MTIF3	Homo sapiens								973954
Q99MM4	Trafd1	Rattus norvegicus			731509
O43313	ATMIN	Homo sapiens			1.69457e+06
P29350	PTPN6	Homo sapiens							248496
Q5F2L1	Fut10	Rattus norvegicus
O88828|P61218	Polr2f|POLR2F	Rattus norvegicus|Homo sapiens		395046
Q9QZQ5	Ccn3	Rattus norvegicus						6794.53
Q13939|Q5XI58	CCIN|Ccin	Homo sapiens|Rattus norvegicus			1.20795e+07
Q96MR6	CFAP57	Homo sapiens
Q86YV9	HPS6	Homo sapiens
B0FP48|E5RIL1	UPK3BL1|UPK3BL2	Homo sapiens													692659
Q8K4D8	Aldh1a3	Rattus norvegicus					2.36788e+06
D4AE59	Stk11	Rattus norvegicus
P07871|P21775	Acaa1b|Acaa1a	Rattus norvegicus													453455
Q6ZQR2	CFAP77	Homo sapiens								352612
Q68CJ9	CREB3L3	Homo sapiens
P0C6Y7	Prdm9	Rattus norvegicus
Q9Z143	Sema4f	Rattus norvegicus								1.15718e+06
Q6BDS2	BLTP3A	Homo sapiens							2.21862e+07
Q8NDX1	PSD4	Homo sapiens					627826
P78508	KCNJ10	Homo sapiens											1.25727e+06
P39950|P51959	Ccng1|CCNG1	Rattus norvegicus|Homo sapiens								28994243
P51825	AFF1	Homo sapiens
O15050	TRANK1	Homo sapiens			528707
Q9UEE5	STK17A	Homo sapiens			711482
Q9C000	NLRP1	Homo sapiens				744310
Q642A7	Fam151a	Rattus norvegicus
Q9Y6K9	IKBKG	Homo sapiens
Q5H9R4	ARMCX4	Homo sapiens	440240
Q96NL6	SCLT1	Homo sapiens									622047
O43248	HOXC11	Homo sapiens											1.07006e+06
Q96IZ5	RBM41	Homo sapiens
O75147	OBSL1	Homo sapiens													762774
Q5T4D3	TMTC4	Homo sapiens											637198
Q5BJM5	Plekho1	Rattus norvegicus						97863.1
Q14656	TMEM187	Homo sapiens											679743
Q9H0F7	ARL6	Homo sapiens
Q96JP5	ZFP91	Homo sapiens
P63035	Cyth2	Rattus norvegicus			190924
Q9BWT6	MND1	Homo sapiens
P49427	CDC34	Homo sapiens			264920
Q96S16	JMJD8	Homo sapiens
P28290	ITPRID2	Homo sapiens	529814		1.93184e+06			1.83516e+06
O14513	NCKAP5	Homo sapiens									457545
Q8N9B5	JMY	Homo sapiens								12035.3
Q9C091	GREB1L	Homo sapiens															3.67376e+06
Q0ZGT2	NEXN	Homo sapiens								4.94302e+06					4.1463e+06		5.89283e+06
Q8WWR8	NEU4	Homo sapiens				143399
Q9P2D3	HEATR5B	Homo sapiens
P51787	KCNQ1	Homo sapiens															690446
Q5THJ4	VPS13D	Homo sapiens		222782
Q96K17	BTF3L4	Homo sapiens							432391
P57075	UBASH3A	Homo sapiens								2.93449e+06
O35787	Kif1c	Rattus norvegicus									859771
Q9H156	SLITRK2	Homo sapiens			982313
Q70EL1	USP54	Homo sapiens	365552

### Sheet: Search3 original
Protein Accession	Gene	Organism	Protein Full Name	tumoroid-DMSO-input-rep1	tumoroid-Ac4GalNAz-input-rep1	tumoroid-DMSO-input-rep2	tumoroid-Ac4GalNAz-input-rep2	tumoroid-DMSO-input-rep3	tumoroid-Ac4GalNAz-input-rep3	tumoroid-DMSO-input-rep4	tumoroid-Ac4GalNAz-input-rep4	tumoroid-DMSO-input-rep45	tumoroid-Ac4GalNAz-input-rep5	dECM-tumor-Ac4GalNAz-input-rep1	dECM-tumor-Ac4GalNAz-input-rep2	dECM-tumor-DMSO-input-rep1	dECM-tumor-Ac4GalNAz-input-rep3	dECM-tumor-DMSO-input-rep2	dECM-tumor-Ac4GalNAz-input-rep4	dECM-tumor-DMSO-input-rep3	dECM-tumor-Ac4GalNAz-input-rep5
A0A0B4J2D5|P0DPI2	GATD3B|GATD3	Homo sapiens	Putative glutamine amidotransferase-like class 1 domain-containing protein 3B, mitochondrial|Glutamine amidotransferase-like class 1 domain-containing protein 3, mitochondrial	0	379950	0	0	0	358940	436667	545582	353658	482277	0	0	147063	0	0	0	0	0
A0A0G2JTR4|Q12979	Abr|ABR	Rattus norvegicus|Homo sapiens	Active breakpoint cluster region-related protein	580544	861751	939174	0	384257	0	0	890650	1.119e+06	634009	89874.7	144867	750069	300501	370864	464549	470624	344160
A0A0G2K2P5	Tjp1	Rattus norvegicus	Tight junction protein ZO-1	0	286482	321820	857323	160198	835704	0	20280.3	198186	0	0	0	0	83897.7	0	0	0	0
A0A2R8Y619	H2BK1	Homo sapiens	Histone H2B type 2-K1	0	0	0	0	0	0	0	0	0	0	0	0	758226	0	0	207165	0	0
A0A8I6B1J2|Q9NR56	Mbnl1|MBNL1	Rattus norvegicus|Homo sapiens	Muscleblind-like protein 1	615922	468235	503295	588932	299216	491300	953245	811749	194428	610029	454334	502311	723401	480042	571761	666467	571279	792719
A0A8I6G705|Q93062	Rbpms|RBPMS	Rattus norvegicus|Homo sapiens	RNA-binding protein with multiple splicing	0	447163	405474	0	488600	420582	719167	285972	332126	503024	0	77959.1	0	256260	301688	439467	0	432747
A0AV96	RBM47	Homo sapiens	RNA-binding protein 47	4.73069e+06	5.14471e+06	5.2504e+06	5.81789e+06	3.40933e+06	4.16001e+06	6.45888e+06	8.0973e+06	4.06539e+06	3.48315e+06	2.50593e+06	2.97719e+06	4.53161e+06	4.94823e+06	4.03786e+06	4.63523e+06	3.70688e+06	6.98889e+06
A0AVT1	UBA6	Homo sapiens	Ubiquitin-like modifier-activating enzyme 6	4.01998e+06	2.11517e+06	2.8451e+06	2.26321e+06	1.68836e+06	2.38828e+06	3.48579e+06	2.9468e+06	2.72818e+06	2.82209e+06	1.55719e+06	2.25997e+06	9.13955e+06	3.77318e+06	3.66908e+06	5.00809e+06	4.48019e+06	5.97232e+06
A0FGR8	ESYT2	Homo sapiens	Extended synaptotagmin-2	2.23049e+06	1.80928e+06	1.85634e+06	2.10787e+06	1.39513e+06	1.82973e+06	2.87726e+06	3.72474e+06	1.97805e+06	1.62311e+06	922456	1.72725e+06	3.7832e+06	1.63634e+06	1.46407e+06	2.58919e+06	2.17798e+06	3.77031e+06
A0JPP1|Q14919	Drap1|DRAP1	Rattus norvegicus|Homo sapiens	Dr1-associated corepressor	488871	1.33077e+06	503748	1.14452e+06	712108	750511	1.08132e+06	1.54786e+06	911108	408721	473810	836296	3.05963e+06	782164	1.51875e+06	1.67357e+06	987407	1.39685e+06
A0PJW6	TMEM223	Homo sapiens	Transmembrane protein 223	914315	1.52164e+06	1.63298e+06	2.09023e+06	1.24335e+06	1.62224e+06	2.50751e+06	2.53931e+06	1.11494e+06	2.01827e+06	175497	303956	637702	250061	419528	371017	437387	0
A1A5R1|O43251	Rbfox2|RBFOX2	Rattus norvegicus|Homo sapiens	RNA binding protein fox-1 homolog 2	0	2.86281e+06	2.14489e+06	2.78423e+06	625601	1.89332e+06	3.30189e+06	4.1426e+06	2.47273e+06	4.45179e+06	1.28664e+06	1.7599e+06	1.46228e+06	1.00008e+06	2.60633e+06	2.64262e+06	2.46618e+06	2.48894e+06
A1A5S1|O94906	Prpf6|PRPF6	Rattus norvegicus|Homo sapiens	Pre-mRNA-processing factor 6	5.45308e+06	5.64515e+06	6.30721e+06	5.18673e+06	3.66328e+06	5.10548e+06	6.20038e+06	6.70252e+06	5.95435e+06	3.80178e+06	1.2497e+06	2.42967e+06	5.22696e+06	2.29802e+06	2.15949e+06	3.34684e+06	3.39287e+06	4.24851e+06
A1L0T0	ILVBL	Homo sapiens	2-hydroxyacyl-CoA lyase 2	190727	154370	144575	217867	47005.1	182294	182761	168444	96015.6	108880	283348	223417	387317	240696	440910	607339	379646	579739
A1L108|Q9BPX5	Arpc5l|ARPC5L	Rattus norvegicus|Homo sapiens	Actin-related protein 2/3 complex subunit 5-like protein	2.40731e+06	2.10809e+06	1.86531e+06	1.77601e+06	1.71805e+06	2.3786e+06	2.82612e+06	2.24735e+06	2.4746e+06	2.00593e+06	1.00357e+06	828030	1.2106e+06	1.08605e+06	905501	979231	870041	2.61222e+06
A2RUV9|Q8IUX7	Aebp1|AEBP1	Rattus norvegicus|Homo sapiens	Adipocyte enhancer-binding protein 1	0	0	0	0	0	0	0	0	0	0	327903	700803	0	0	778547	677923	678827	0
A4F267|Q969M1	Tomm40l|TOMM40L	Rattus norvegicus|Homo sapiens	Mitochondrial import receptor subunit TOM40B	5.02814e+06	5.65777e+06	6.16564e+06	5.99938e+06	3.89168e+06	4.9017e+06	8.29955e+06	6.77822e+06	4.9174e+06	4.50821e+06	730616	663247	545639	1.69463e+06	1.21065e+06	698199	793586	1.96395e+06
A4L9P7|Q29RF7	Pds5a|PDS5A	Rattus norvegicus|Homo sapiens	Sister chromatid cohesion protein PDS5 homolog A	723021	630630	841145	1.3252e+06	563555	557789	911129	692129	577504	667048	170824	0	1.1141e+06	306953	273550	427384	467025	446688
A5YKK6	CNOT1	Homo sapiens	CCR4-NOT transcription complex subunit 1	415600	677574	397210	371160	304353	360348	617254	507467	465104	426815	241538	259836	715290	329571	371879	195227	301643	425975
A6NCE7|Q9GZQ8	MAP1LC3B2|MAP1LC3B	Homo sapiens	Microtubule-associated proteins 1A/1B light chain 3 beta 2|Microtubule-associated proteins 1A/1B light chain 3B	1.83345e+06	0	998127	0	0	2.85869e+06	1.71964e+06	2.17839e+06	2.85688e+06	502350	3.61718e+06	1.391e+06	1.42979e+06	2.44171e+06	1.88409e+06	2.1333e+06	1.99008e+06	1.8736e+06
A6NCW0|A8MUK1|C9J2P7|C9JJH3|C9JLJ4|C9JPN9|C9JVI0|D6R901|D6R9N7|D6RA61|D6RBQ6|D6RCP7|D6RJB6|Q0WX57|Q7RTZ2	USP17L3|USP17L5|USP17L15|USP17L10|USP17L13|USP17L12|USP17L11|USP17L21|USP17L18|USP17L22|USP17L17|USP17L19|USP17L20|USP17L24|USP17L1	Homo sapiens	Ubiquitin carboxyl-terminal hydrolase 17-like protein 3|Ubiquitin carboxyl-terminal hydrolase 17-like protein 5|Ubiquitin carboxyl-terminal hydrolase 17-like protein 15|Ubiquitin carboxyl-terminal hydrolase 17-like protein 10|Ubiquitin carboxyl-terminal hydrolase 17-like protein 13|Ubiquitin carboxyl-terminal hydrolase 17-like protein 12|Ubiquitin carboxyl-terminal hydrolase 17-like protein 11|Ubiquitin carboxyl-terminal hydrolase 17-like protein 21|Ubiquitin carboxyl-terminal hydrolase 17-like protein 18|Ubiquitin carboxyl-terminal hydrolase 17-like protein 22|Ubiquitin carboxyl-terminal hydrolase 17-like protein 17|Ubiquitin carboxyl-terminal hydrolase 17-like protein 19|Ubiquitin carboxyl-terminal hydrolase 17-like protein 20|Ubiquitin carboxyl-terminal hydrolase 17-like protein 24|Ubiquitin carboxyl-terminal hydrolase 17-like protein 1	1.24845e+06	0	0	0	0	0	0	0	0	0	0	0	0	0	0	0	0	0
A6NHL2	TUBAL3	Homo sapiens	Tubulin alpha chain-like 3	4.08457e+06	2.40761e+06	3.25879e+06	2.31572e+06	2.20425e+06	1.74898e+06	2.47849e+06	1.31858e+06	3.24348e+06	1.97079e+06	4.43889e+06	2.84226e+06	1.34638e+06	2.88442e+06	3.13417e+06	2.5529e+06	2.58184e+06	4.30342e+06
A6NHR9	SMCHD1	Homo sapiens	Structural maintenance of chromosomes flexible hinge domain-containing protein 1	3.69426e+06	4.75531e+06	4.58558e+06	3.99271e+06	3.68653e+06	3.26218e+06	6.73706e+06	7.33765e+06	4.27392e+06	3.99568e+06	1.00116e+06	1.35943e+06	5.46477e+06	1.57866e+06	1.98587e+06	2.34661e+06	1.67634e+06	3.38475e+06
A6NMY6	ANXA2P2	Homo sapiens	Putative annexin A2-like protein	498836	2.54587e+06	2.2258e+06	1.33336e+06	1.59834e+06	1.939e+06	4.47284e+06	3.94836e+06	1.24692e+06	2.70373e+06	1.01726e+07	1.17142e+07	1.63435e+07	7.23064e+06	1.82908e+07	2.03006e+07	1.17896e+07	3.54007e+06
A6NMZ7	COL6A6	Homo sapiens	Collagen alpha-6(VI) chain	0	2.76621e+06	0	0	0	0	0	0	0	3.33717e+06	2.78959e+06	6.64709e+06	5.2368e+06	2.85185e+06	7.5872e+06	6.05736e+06	7.36086e+06	6.72363e+06
A6ZKI3	RTL8C	Homo sapiens	Retrotransposon Gag-like protein 8C	312827	285122	0	203379	0	206002	719103	332190	182073	213889	960722	680280	754376	948091	1.03783e+06	1.02689e+06	962542	2.52116e+06
A7E2Y1	MYH7B	Homo sapiens	Myosin-7B	3.63018e+06	2.6812e+07	2.85389e+07	5.17992e+07	0	8.82958e+07	3.17881e+07	3.87472e+07	6.17129e+06	3.80256e+06	1.79042e+06	3.82477e+06	1.46071e+06	2.25251e+06	5.90736e+06	4.44931e+06	0	4.91003e+06
A8CG34	POM121C	Homo sapiens	Nuclear envelope pore membrane protein POM 121C	260894	319666	333919	312403	196586	240797	279512	297817	184494	148051	0	0	150197	0	0	205382	0	112073
A8MQ03	CYSRT1	Homo sapiens	Cysteine-rich tail protein 1	3.28066e+06	1.85987e+06	2.95265e+06	2.70975e+06	2.69161e+06	4.24395e+06	3.12149e+06	2.93248e+06	4.77519e+06	3.36269e+06	196572	239736	403079	461841	270786	665005	192584	136895
A8MWD9|P62308	SNRPGP15|SNRPG	Homo sapiens	Putative small nuclear ribonucleoprotein G-like protein 15|Small nuclear ribonucleoprotein G	5.25324e+06	8.17354e+06	8.00789e+06	7.67935e+06	6.02115e+06	8.63026e+06	1.63281e+07	1.14773e+07	9.82708e+06	9.71834e+06	1.0732e+06	1.00998e+06	1.59059e+06	1.66942e+06	1.09543e+06	1.50858e+06	1.52737e+06	3.51278e+06
A8TX70	COL6A5	Homo sapiens	Collagen alpha-5(VI) chain	0	0	0	0	0	0	0	568574	0	417282	3.52744e+06	7.98975e+06	6.06913e+06	3.06734e+06	2.92327e+06	2.82262e+06	5.51828e+06	3.00198e+06
B0BNE2|P19388	Polr2e|POLR2E	Rattus norvegicus|Homo sapiens	DNA-directed RNA polymerases I, II, and III subunit RPABC1	1.99695e+06	2.35825e+06	2.21319e+06	2.40098e+06	1.24509e+06	1.53644e+06	3.79512e+06	1.67352e+06	1.9684e+06	1.75403e+06	2.03159e+06	2.83665e+06	1.0165e+06	3.72159e+06	3.39424e+06	3.15208e+06	2.36727e+06	2.63642e+06
B0BNI5	Olfml3	Rattus norvegicus	Olfactomedin-like protein 3	0	0	0	0	0	0	0	0	0	0	900275	1.86437e+06	1.05922e+06	722588	1.40936e+06	1.13012e+06	2.21459e+06	1.90342e+06
B0K025|Q9NRP0	Ostc|OSTC	Rattus norvegicus|Homo sapiens	Oligosaccharyltransferase complex subunit OSTC	6.3407e+06	0	5.56836e+06	998028	3.01831e+06	4.21096e+06	4.33621e+06	0	0	0	1.57964e+06	1.19245e+06	1.46738e+06	1.35145e+06	1.14416e+06	1.21808e+06	1.31334e+06	3.77635e+06
B0LT89|Q9Y6E0	Stk24|STK24	Rattus norvegicus|Homo sapiens	Serine/threonine-protein kinase 24	0	0	0	0	0	0	0	0	0	0	277128	246437	281479	668701	330496	432459	564112	635025
B2GV06	Oxct1	Rattus norvegicus	Succinyl-CoA:3-ketoacid coenzyme A transferase 1, mitochondrial	2.7272e+06	1.81557e+06	0	0	0	2.25809e+06	4.42569e+06	922699	0	1.74944e+06	2.6451e+06	1.91389e+06	6.76397e+06	2.89316e+06	4.55913e+06	4.94616e+06	7.78843e+06	1.00641e+07
B2GV72	Cbr3	Rattus norvegicus	Carbonyl reductase [NADPH] 3	0	0	0	0	0	0	0	0	261280	0	788048	543185	1.10339e+06	1.26487e+06	957897	1.062e+06	786022	1.96412e+06
B2RXH8	HNRNPCL2	Homo sapiens	Heterogeneous nuclear ribonucleoprotein C-like 2	816348	771209	1.97761e+06	1.3962e+06	1.67752e+06	2.42586e+06	3.08445e+06	2.71385e+06	954794	1.51863e+06	345255	117216	0	0	0	479437	0	0
B2RYG6|Q96FW1	Otub1|OTUB1	Rattus norvegicus|Homo sapiens	Ubiquitin thioesterase OTUB1	3.08547e+06	5.58863e+06	4.56945e+06	3.30878e+06	3.25073e+06	4.30045e+06	7.81798e+06	6.32115e+06	6.61906e+06	4.64743e+06	4.08109e+06	4.19488e+06	1.38517e+07	7.81444e+06	8.08188e+06	8.902e+06	1.1932e+07	1.59435e+07
B2RZ27|Q9H299	Sh3bgrl3|SH3BGRL3	Rattus norvegicus|Homo sapiens	SH3 domain-binding glutamic acid-rich-like protein 3	778445	887010	0	840649	924906	993558	1.39657e+06	1.17011e+06	1.95066e+06	1.44382e+06	753082	525875	253331	0	0	771863	0	666848
B3GNI6|Q9NVA2	Septin11|SEPTIN11	Rattus norvegicus|Homo sapiens	Septin-11	2.93899e+06	5.01507e+06	4.91304e+06	3.48972e+06	2.63583e+06	3.91305e+06	3.32834e+06	1.83394e+06	4.26448e+06	3.13215e+06	448419	855924	1.9652e+06	2.23428e+06	2.0191e+06	2.03446e+06	1.24554e+06	3.02311e+06
B5DF27	Loxl2	Rattus norvegicus	Lysyl oxidase homolog 2	0	0	688522	920873	469147	1.22815e+06	1.66105e+06	1.93846e+06	862192	1.40572e+06	0	0	0	0	0	0	0	0
B5DF91	Elavl1	Rattus norvegicus	ELAV-like protein 1	1.63161e+06	1.95948e+06	1.65028e+06	1.47434e+06	1.45638e+06	1.51415e+06	1.71234e+06	1.53891e+06	1.12879e+06	1.18329e+06	1.05141e+06	2.43613e+06	2.15345e+06	3.24527e+06	2.94669e+06	3.18613e+06	2.94268e+06	3.95094e+06
B5DF93	Patl1	Rattus norvegicus	Protein PAT1 homolog 1	0	1.23516e+06	1.67086e+06	1.45084e+06	0	1.18619e+06	2.15992e+06	545336	1.5887e+06	0	0	0	0	0	276527	0	0	0
B5DF94	Srpx2	Rattus norvegicus	Sushi repeat-containing protein SRPX2	0	0	0	0	0	0	0	0	0	0	121623	81485.9	190403	0	220609	241365	755128	0
B5DFC9	Nid2	Rattus norvegicus	Nidogen-2	6.32262e+06	0	0	0	0	0	0	9.97522e+06	0	0	7.84291e+06	8.60096e+06	5.51321e+06	5.86412e+06	1.28317e+07	1.15949e+07	1.54811e+07	2.18038e+07
B5DFN2|O43865	Ahcyl1|AHCYL1	Rattus norvegicus|Homo sapiens	S-adenosylhomocysteine hydrolase-like protein 1	1.29824e+07	6.76768e+06	4.00321e+06	3.97637e+06	3.57299e+06	3.95123e+06	7.43964e+06	4.95421e+06	5.76504e+06	5.65599e+06	2.14226e+06	2.73253e+06	5.88801e+06	5.16912e+06	4.43316e+06	3.874e+06	4.35316e+06	7.22069e+06
B7ZAP0	RABGAP1L	Homo sapiens	Rab GTPase-activating protein 1-like, isoform 10	0	0	0	0	0	0	0	0	0	0	309941	0	0	498159	0	0	0	0
B7ZAQ6|P0CG08	GPR89A|GPR89B	Homo sapiens	Golgi pH regulator A|Golgi pH regulator B	1.65003e+06	1.36182e+06	2.01207e+06	2.3253e+06	1.89906e+06	1.79077e+06	1.9669e+06	2.29814e+06	1.04061e+06	1.96845e+06	621619	752102	1.91427e+06	913265	1.03907e+06	1.42517e+06	1.17922e+06	1.05543e+06
C0HLM6|Q8N5G0	Smim20|SMIM20	Rattus norvegicus|Homo sapiens	Small integral membrane protein 20	2.11208e+06	2.0349e+06	1.79055e+06	2.01199e+06	1.45301e+06	1.93143e+06	2.08483e+06	2.05322e+06	2.965e+06	2.52523e+06	590304	386586	387597	486196	442599	542935	307307	860173
D2XV59|O00178	Gtpbp1|GTPBP1	Rattus norvegicus|Homo sapiens	GTP-binding protein 1	568437	628503	366670	432099	468930	404109	666399	502804	503855	420641	175677	129070	469825	0	188990	0	187619	425621
D3Z8L7|P10301	Rras|RRAS	Rattus norvegicus|Homo sapiens	Ras-related protein R-Ras	1.93675e+06	961235	1.57621e+06	1.47395e+06	1.00255e+06	1.06809e+06	2.11026e+06	1.51536e+06	1.31936e+06	1.2435e+06	1.03884e+06	858442	1.28329e+06	513546	934401	1.27038e+06	2.09836e+06	2.69368e+06
D3ZBE5|Q8TDX7|Q9HC98	Nek7|NEK7|NEK6	Rattus norvegicus|Homo sapiens	Serine/threonine-protein kinase Nek7|Serine/threonine-protein kinase Nek6	1.17909e+06	992407	869831	908745	594761	831073	1.68179e+06	1.77522e+06	968238	1.10191e+06	371612	641415	978947	940610	968174	1.05519e+06	1.20803e+06	1.46027e+06
D3ZCL3|P09234	Snrpc|SNRPC	Rattus norvegicus|Homo sapiens	U1 small nuclear ribonucleoprotein C	606240	613627	684272	702358	328507	449180	1.29141e+06	1.20328e+06	512718	650191	0	0	0	0	0	0	0	145476
D3ZD32|Q8TDI0	Chd5|CHD5	Rattus norvegicus|Homo sapiens	Chromodomain-helicase-DNA-binding protein 5	3.00439e+06	1.92743e+06	873793	1.16181e+06	1.43488e+06	1.7915e+06	0	878696	2.83965e+06	660032	1.00085e+07	923578	604638	250458	3.87186e+06	4.70712e+06	218224	2.72948e+06
D3ZFJ3	Sh3bp1	Rattus norvegicus	SH3 domain-binding protein 1	0	297778	0	0	0	0	409290	0	480401	0	557733	398890	852161	835519	728077	1.25421e+06	776779	1.24864e+06
D3ZHA0	Flnc	Rattus norvegicus	Filamin-C	0	297490	0	0	0	425851	0	259372	0	312634	565947	966026	1.54289e+06	1.31616e+06	1.59905e+06	1.59766e+06	2.00103e+06	1.04017e+06
D3ZN95|P51610	Hcfc1|HCFC1	Rattus norvegicus|Homo sapiens	Host cell factor 1	1.6149e+06	2.89237e+06	2.73881e+06	1.55485e+06	1.32552e+06	1.83642e+06	2.10925e+06	2.02439e+06	1.60663e+06	477083	706991	1.28484e+06	1.60994e+06	1.53083e+06	1.66962e+06	2.47899e+06	1.4119e+06	2.02207e+06
D4A1J4|Q9BUT1	Bdh2|BDH2	Rattus norvegicus|Homo sapiens	Dehydrogenase/reductase SDR family member 6	0	578729	1.34619e+06	839458	543815	1.16039e+06	1.90265e+06	1.81738e+06	1.02204e+06	1.63234e+06	407001	365414	423790	110262	0	379578	329941	672699
D4A1X2	Exosc10	Rattus norvegicus	Exosome complex component 10	0	0	0	0	0	0	0	0	0	0	0	0	0	0	0	0	0	0
D4A631|Q9Y6D6	Arfgef1|ARFGEF1	Rattus norvegicus|Homo sapiens	Brefeldin A-inhibited guanine nucleotide-exchange protein 1	763115	1.06614e+06	1.01495e+06	863359	572878	831912	853555	685375	1.21313e+06	478516	0	188485	897413	0	0	348071	249595	734694
D4A666|Q6ZU65	Ubn2|UBN2	Rattus norvegicus|Homo sapiens	Ubinuclein-2	0	0	0	0	0	0	0	0	37694.2	62474.4	199986	150030	0	432757	288349	453718	106627	0
D4AA47|O43520	Atp8b1|ATP8B1	Rattus norvegicus|Homo sapiens	Phospholipid-transporting ATPase IC	0	0	121342	186334	0	229403	1.04526e+06	0	241727	285977	0	0	0	0	0	0	0	0
D4AD37|Q9NX62	Bpnt2|BPNT2	Rattus norvegicus|Homo sapiens	Golgi-resident adenosine 3',5'-bisphosphate 3'-phosphatase	1.23321e+06	1.23432e+06	810608	361136	0	1.78911e+06	1.8537e+06	2.42127e+06	858100	1.33305e+06	2.30707e+06	2.41004e+06	2.76302e+06	3.70316e+06	3.85989e+06	3.98979e+06	3.20542e+06	4.42728e+06
E9PAV3|Q13765	NACA|NACA	Homo sapiens	Nascent polypeptide-associated complex subunit alpha, muscle-specific form|Nascent polypeptide-associated complex subunit alpha	5.25864e+06	1.15072e+07	9.6743e+06	7.1158e+06	5.79559e+06	6.41721e+06	1.39694e+07	1.09098e+07	7.88664e+06	7.13108e+06	2.43899e+06	3.13807e+06	3.28006e+06	3.50146e+06	2.68086e+06	6.07354e+06	3.42527e+06	8.56363e+06
E9PRG8	C11orf98	Homo sapiens	Uncharacterized protein C11orf98	1.03194e+06	914248	1.2429e+06	921465	596377	924116	1.46749e+06	993835	750764	826333	0	0	0	0	0	0	0	0
E9PTG8|O94804	Stk10|STK10	Rattus norvegicus|Homo sapiens	Serine/threonine-protein kinase 10	1.17735e+06	300315	2.14954e+06	1.24344e+06	541319	1.54679e+06	2.65678e+06	1.10435e+06	0	867487	0	0	0	3.82381e+06	1.99348e+06	4.6033e+06	2.06838e+06	0
F1LMZ8|O00231	Psmd11|PSMD11	Rattus norvegicus|Homo sapiens	26S proteasome non-ATPase regulatory subunit 11	7.31715e+06	1.09335e+07	8.90593e+06	8.52646e+06	6.85079e+06	8.69771e+06	9.6392e+06	1.02758e+07	9.24155e+06	8.24239e+06	1.24845e+07	1.74965e+07	2.13992e+07	2.42099e+07	2.42745e+07	2.42899e+07	2.15395e+07	3.46695e+07
F1LNJ2|O75643	Snrnp200|SNRNP200	Rattus norvegicus|Homo sapiens	U5 small nuclear ribonucleoprotein 200 kDa helicase	3.55579e+07	4.67201e+07	5.38261e+07	4.87854e+07	3.21516e+07	4.13724e+07	6.05361e+07	5.43454e+07	3.81936e+07	3.59479e+07	6.52469e+06	9.10941e+06	2.62914e+07	6.70349e+06	1.12854e+07	1.45745e+07	1.66764e+07	1.83986e+07
F1LP64|Q14669	Trip12|TRIP12	Rattus norvegicus|Homo sapiens	E3 ubiquitin-protein ligase TRIP12	694213	945023	855423	729214	311436	612649	1.27861e+06	1.09293e+06	723469	602262	0	0	1.42785e+06	503014	354462	668054	612534	1.11787e+06
F1LP90|O95819|Q8N4C8|Q9UKE5	Mink1|MAP4K4|MINK1|TNIK	Rattus norvegicus|Homo sapiens	Misshapen-like kinase 1|Mitogen-activated protein kinase kinase kinase kinase 4|TRAF2 and NCK-interacting protein kinase	1.0673e+06	786536	830051	692897	508188	645423	708496	773035	815876	1.78967e+06	547063	689604	1.93587e+06	985044	1.1302e+06	1.36672e+06	1.41866e+06	1.996e+06
F1LX07	Slc25a12	Rattus norvegicus	Electrogenic aspartate/glutamate antiporter SLC25A12, mitochondrial	0	0	0	0	0	0	0	0	0	0	0	0	0	0	0	0	0	0
F1M649	Nlrc4	Rattus norvegicus	NLR family CARD domain-containing protein 4	0	352634	469135	3.58198e+06	187200	0	2.28157e+06	3.87567e+06	0	1.58162e+06	0	86297.3	0	0	209584	394662	0	0
G3V6U9|Q86TU7	Setd3|SETD3	Rattus norvegicus|Homo sapiens	Actin-histidine N-methyltransferase	0	0	0	0	7.08157e+06	48118.3	72991.3	0	0	0	181278	189817	503486	684595	476406	385266	466275	394787
G3V735	Amotl2	Rattus norvegicus	Angiomotin-like protein 2	0	0	0	0	0	0	1.00781e+06	622661	0	0	5.5349e+06	6.844e+06	9.15618e+06	3.22414e+06	2.63183e+06	3.24561e+06	5.03951e+06	1.00685e+07
G3V928|Q07954	Lrp1|LRP1	Rattus norvegicus|Homo sapiens	Prolow-density lipoprotein receptor-related protein 1	1.87253e+06	0	1.89966e+06	0	1.04207e+06	881301	0	2.52278e+06	430055	0	924430	1.57804e+06	1.90795e+06	1.13595e+06	2.2203e+06	3.58393e+06	1.63375e+06	4.05623e+06
G3V9R8	Hnrnpc	Rattus norvegicus	Heterogeneous nuclear ribonucleoprotein C	917086	2.18357e+06	2.74231e+06	3.67983e+06	1.08621e+06	2.97992e+06	3.23575e+06	5.58973e+06	950528	1.11088e+06	3.06187e+06	1.74858e+06	1.02638e+06	2.79169e+06	3.17619e+06	1.18314e+06	2.29479e+06	1.96824e+06
G3V9T7|O43681	Get3|GET3	Rattus norvegicus|Homo sapiens	ATPase Get3|ATPase GET3	2.22991e+06	2.55116e+06	2.39088e+06	2.8731e+06	1.71522e+06	1.81906e+06	2.3291e+06	2.75949e+06	2.5226e+06	1.69661e+06	2.00413e+06	2.36652e+06	6.22309e+06	2.08441e+06	3.11497e+06	3.13791e+06	3.97475e+06	9.07044e+06
K7EJ46	SMIM22	Homo sapiens	Small integral membrane protein 22	1.09142e+06	192985	213029	741547	465285	798669	1.05347e+06	429333	216197	500587	0	85337.2	0	0	0	475855	443278	0
O00116	AGPS	Homo sapiens	Alkyldihydroxyacetonephosphate synthase, peroxisomal	0	152135	0	0	0	0	208253	0	0	0	0	0	680406	0	0	0	0	416931
O00148	DDX39A	Homo sapiens	ATP-dependent RNA helicase DDX39A	856400	914530	872763	902657	832986	1.22575e+06	1.04893e+06	1.52612e+06	560473	490431	282198	455948	356419	291593	538517	736017	761509	2.22064e+06
O00151	PDLIM1	Homo sapiens	PDZ and LIM domain protein 1	1.59145e+06	1.56017e+06	1.56854e+06	1.37965e+06	1.34171e+06	1.8672e+06	3.40399e+06	2.65569e+06	2.70853e+06	2.27486e+06	684578	310042	964497	831716	723220	759110	603830	963253
O00154	ACOT7	Homo sapiens	Cytosolic acyl coenzyme A thioester hydrolase	3.12079e+06	4.99905e+06	4.42552e+06	4.26628e+06	3.07759e+06	4.15179e+06	4.79225e+06	6.1473e+06	5.66432e+06	4.33045e+06	2.44188e+06	2.40175e+06	5.24358e+06	2.96507e+06	3.12006e+06	3.6002e+06	3.21763e+06	5.79698e+06
O00159	MYO1C	Homo sapiens	Unconventional myosin-Ic	1.49794e+07	1.29046e+07	1.39954e+07	1.33892e+07	8.8278e+06	1.13827e+07	1.91326e+07	1.36485e+07	1.0921e+07	1.19905e+07	2.48927e+06	3.22036e+06	1.05371e+07	3.42067e+06	2.5244e+06	4.42332e+06	4.64466e+06	4.78555e+06
O00161	SNAP23	Homo sapiens	Synaptosomal-associated protein 23	7.02079e+06	7.88305e+06	9.00888e+06	9.39171e+06	6.67625e+06	7.69462e+06	1.31036e+07	1.39947e+07	9.90517e+06	7.32474e+06	939256	1.66618e+06	1.35845e+06	1.84925e+06	1.13387e+06	2.38298e+06	1.34724e+06	2.75326e+06
O00165	HAX1	Homo sapiens	HCLS1-associated protein X-1	4.90292e+06	5.09796e+06	4.08176e+06	4.84923e+06	3.20973e+06	3.41751e+06	5.57951e+06	4.50125e+06	4.40721e+06	4.10569e+06	2.60841e+06	3.58318e+06	2.93354e+06	5.76796e+06	5.93359e+06	6.35773e+06	3.82398e+06	7.29518e+06
O00170	AIP	Homo sapiens	AH receptor-interacting protein	1.09969e+06	1.7344e+06	1.60026e+06	733055	1.08345e+06	1.25832e+06	2.58883e+06	3.34741e+06	1.2982e+06	1.20835e+06	969486	1.66925e+06	2.56638e+06	2.0391e+06	2.11308e+06	2.45213e+06	2.23585e+06	5.0915e+06
O00182	LGALS9	Homo sapiens	Galectin-9	4.48734e+06	3.67237e+06	3.95342e+06	5.03715e+06	3.8424e+06	2.40193e+06	6.49828e+06	6.18774e+06	6.09232e+06	4.51631e+06	291452	582760	1.37471e+06	912678	299261	1.24667e+06	1.73732e+06	1.52503e+06
O00186	STXBP3	Homo sapiens	Syntaxin-binding protein 3	1.92842e+06	1.80842e+06	1.60316e+06	1.85952e+06	1.10494e+06	1.49131e+06	1.94001e+06	1.73558e+06	1.87388e+06	1.40661e+06	1.01195e+06	919467	2.28255e+06	1.17759e+06	702211	2.17798e+06	953049	2.30321e+06
O00194	RAB27B	Homo sapiens	Ras-related protein Rab-27B	4.63899e+06	6.42124e+06	7.26823e+06	7.23723e+06	4.01055e+06	5.60552e+06	9.2125e+06	6.25176e+06	7.58543e+06	5.76077e+06	945955	1.16271e+06	1.1621e+06	1.74331e+06	1.22314e+06	1.47139e+06	1.01589e+06	2.38805e+06
O00203	AP3B1	Homo sapiens	AP-3 complex subunit beta-1	4.91976e+06	5.42049e+06	5.65065e+06	1.04159e+07	3.12065e+06	4.13974e+06	6.50296e+06	6.43276e+06	4.72616e+06	4.90019e+06	2.2981e+06	2.08334e+06	8.30847e+06	5.23925e+06	4.77843e+06	4.87976e+06	5.70492e+06	7.46317e+06
O00217	NDUFS8	Homo sapiens	NADH dehydrogenase [ubiquinone] iron-sulfur protein 8, mitochondrial	7.20785e+06	5.64158e+06	7.04184e+06	7.26848e+06	5.31983e+06	5.62019e+06	1.24232e+07	7.67493e+06	7.27215e+06	7.66745e+06	3.15966e+06	2.04406e+06	2.28823e+06	2.03859e+06	5.82869e+06	7.43026e+06	3.58533e+06	5.17654e+06
O00232	PSMD12	Homo sapiens	26S proteasome non-ATPase regulatory subunit 12	2.41949e+06	3.26673e+06	3.90211e+06	2.40695e+06	1.79743e+06	3.00068e+06	3.50034e+06	4.4715e+06	2.16699e+06	2.4068e+06	3.15329e+06	2.6675e+06	7.98873e+06	4.06924e+06	5.62797e+06	5.56889e+06	4.70533e+06	8.42508e+06
O00255	MEN1	Homo sapiens	Menin	0	0	0	0	0	0	0	0	0	0	0	0	0	0	0	0	0	0
O00264	PGRMC1	Homo sapiens	Membrane-associated progesterone receptor component 1	4.93418e+07	4.52472e+07	5.72038e+07	4.85592e+07	2.86716e+07	4.01475e+07	6.25739e+07	4.64432e+07	5.65473e+07	4.25645e+07	2.91512e+07	3.83239e+07	2.40741e+07	4.89764e+07	5.18763e+07	6.50109e+07	3.02795e+07	6.39619e+07
O00267	SUPT5H	Homo sapiens	Transcription elongation factor SPT5	1.83253e+06	2.07829e+06	1.67884e+06	1.38194e+06	732436	1.0892e+06	2.0637e+06	2.51981e+06	1.33903e+06	692946	570874	789919	1.42359e+06	879143	1.0004e+06	778818	1.1559e+06	1.92435e+06
O00273	DFFA	Homo sapiens	DNA fragmentation factor subunit alpha	0	624336	749764	1.02322e+06	394127	693147	843360	890298	654886	335141	0	0	0	0	0	0	0	0
O00299	CLIC1	Homo sapiens	Chloride intracellular channel protein 1	1.39168e+07	1.76365e+07	1.79826e+07	1.39575e+07	1.44989e+07	1.86038e+07	2.95273e+07	2.32541e+07	1.9205e+07	2.26222e+07	1.67131e+07	1.65046e+07	2.94944e+07	2.62385e+07	2.32363e+07	3.23476e+07	2.57596e+07	3.46071e+07
O00303	EIF3F	Homo sapiens	Eukaryotic translation initiation factor 3 subunit F	5.04721e+06	9.70579e+06	8.78429e+06	8.14727e+06	3.61895e+06	7.45466e+06	1.07836e+07	7.67768e+06	7.57628e+06	6.56026e+06	1.28115e+07	1.16147e+07	7.98818e+06	2.45809e+07	1.98531e+07	1.594e+07	1.7454e+07	2.79844e+07
O00391	QSOX1	Homo sapiens	Sulfhydryl oxidase 1	4.34628e+06	5.43198e+06	5.23789e+06	5.45589e+06	3.61262e+06	4.69443e+06	7.508e+06	7.01063e+06	6.01941e+06	4.47831e+06	2.03612e+06	3.62237e+06	4.7381e+06	4.95895e+06	6.03453e+06	7.03169e+06	4.33548e+06	6.95377e+06
O00400	SLC33A1	Homo sapiens	Acetyl-coenzyme A transporter 1	1.21103e+06	1.13866e+06	1.04974e+06	1.12553e+06	738353	787654	782062	965824	778827	955082	0	213442	0	556323	495978	425493	217474	1.00056e+06
O00410	IPO5	Homo sapiens	Importin-5	3.4532e+06	6.20793e+06	5.28632e+06	4.22579e+06	3.96601e+06	4.76654e+06	7.22775e+06	7.91348e+06	5.59593e+06	4.67489e+06	2.33718e+06	3.33056e+06	1.92232e+07	3.69491e+06	4.80358e+06	7.16198e+06	6.60314e+06	7.41581e+06
O00422	SAP18	Homo sapiens	Histone deacetylase complex subunit SAP18	875427	1.48342e+06	1.70281e+06	1.17285e+06	911168	1.3492e+06	1.17198e+06	1.30872e+06	1.02084e+06	710649	1.66639e+06	1.43084e+06	1.44362e+06	2.00388e+06	1.60562e+06	2.05294e+06	1.70569e+06	2.37927e+06
O00429|O35303	DNM1L|Dnm1l	Homo sapiens|Rattus norvegicus	Dynamin-1-like protein	4.05537e+06	4.61812e+06	4.42148e+06	4.25307e+06	2.08621e+06	4.23855e+06	6.17588e+06	5.09194e+06	4.86261e+06	4.0872e+06	3.55871e+06	4.92427e+06	1.28827e+07	7.95461e+06	1.03637e+07	1.05181e+07	8.28738e+06	1.1912e+07
O00442	RTCA	Homo sapiens	RNA 3'-terminal phosphate cyclase	76714.1	99298.6	127258	112564	57108.3	101920	167035	160983	54729.9	88502.4	0	0	0	0	0	0	0	142107
O00461	GOLIM4	Homo sapiens	Golgi integral membrane protein 4	0	0	0	0	0	0	0	0	0	0	424773	656414	552959	937442	712573	954379	510708	999808
O00462	MANBA	Homo sapiens	Beta-mannosidase	2.48336e+06	2.21504e+06	2.17451e+06	2.01132e+06	1.76173e+06	2.66425e+06	2.81253e+06	4.55707e+06	2.57436e+06	2.47156e+06	1.01894e+06	570651	625985	703893	441298	1.37061e+06	0	0
O00468	AGRN	Homo sapiens	Agrin	3.91795e+07	3.61374e+07	4.55125e+07	3.92935e+07	2.38184e+07	3.34877e+07	3.70975e+07	3.78109e+07	3.58992e+07	3.07581e+07	7.08952e+07	9.32909e+07	9.74225e+07	8.67419e+07	1.0742e+08	1.22391e+08	8.42445e+07	1.55952e+08
O00469|Q811A3	PLOD2|Plod2	Homo sapiens|Rattus norvegicus	Procollagen-lysine,2-oxoglutarate 5-dioxygenase 2	992267	1.06746e+06	643196	0	0	0	787077	1.29596e+06	0	1.02805e+06	1.34355e+06	1.4929e+06	1.77794e+06	1.57872e+06	1.58242e+06	2.08483e+06	1.35606e+06	2.44995e+06
O00483	NDUFA4	Homo sapiens	Cytochrome c oxidase subunit NDUFA4	7.25953e+06	8.85864e+06	9.34951e+06	1.15543e+07	7.96676e+06	8.407e+06	1.26133e+07	9.91721e+06	1.09143e+07	9.02477e+06	841234	635922	1.17057e+06	931907	1.10204e+06	1.29041e+06	628703	1.73712e+06
O00487	PSMD14	Homo sapiens	26S proteasome non-ATPase regulatory subunit 14	779878	1.08009e+06	795978	817201	636344	673852	753871	1.53673e+06	783658	779684	1.5778e+06	1.40149e+06	1.61975e+06	2.24142e+06	1.9103e+06	1.87356e+06	1.84274e+06	2.51029e+06
O00499	BIN1	Homo sapiens	Myc box-dependent-interacting protein 1	0	0	216599	0	0	0	213393	0	0	0	298373	218257	247467	570785	261017	648461	156626	460339
O00505	KPNA3	Homo sapiens	Importin subunit alpha-4	830263	623644	530234	564241	388999	598836	806380	592212	647930	674705	359204	607775	1.81031e+06	1.10441e+06	1.0689e+06	1.28902e+06	1.06261e+06	1.09595e+06
O00541	PES1	Homo sapiens	Pescadillo homolog	1.96991e+07	2.51411e+07	3.0184e+07	2.75436e+07	2.04908e+07	2.46919e+07	4.50456e+07	3.82186e+07	2.83219e+07	2.48061e+07	2.89225e+06	4.32847e+06	9.21773e+06	3.34443e+06	3.6197e+06	5.69886e+06	4.28607e+06	5.05736e+06
O00560	SDCBP	Homo sapiens	Syntenin-1	3.85164e+06	6.5319e+06	7.13306e+06	6.30941e+06	5.37959e+06	5.04584e+06	7.34969e+06	6.8438e+06	5.78056e+06	3.70945e+06	5.79846e+06	4.09333e+06	5.34805e+06	6.28357e+06	6.3514e+06	8.84299e+06	6.81143e+06	9.46836e+06
O00566	MPHOSPH10	Homo sapiens	U3 small nucleolar ribonucleoprotein protein MPP10	1.69749e+06	2.62796e+06	2.98947e+06	2.50124e+06	1.84827e+06	1.66677e+06	3.39649e+06	2.35362e+06	1.86823e+06	2.29177e+06	801956	1.55367e+06	1.33802e+06	1.72215e+06	1.58166e+06	1.93454e+06	629211	1.68203e+06
O00567	NOP56	Homo sapiens	Nucleolar protein 56	6.28368e+07	7.71443e+07	7.3506e+07	8.35808e+07	5.48682e+07	6.8198e+07	1.10108e+08	9.67199e+07	8.00116e+07	7.29904e+07	7.73488e+06	1.29486e+07	3.4562e+07	1.60239e+07	1.4121e+07	2.35001e+07	1.67788e+07	2.65156e+07
O00571	DDX3X	Homo sapiens	ATP-dependent RNA helicase DDX3X	4.50157e+06	5.5702e+06	6.7366e+06	5.48298e+06	3.0188e+06	4.63549e+06	5.60472e+06	7.2158e+06	4.33706e+06	4.65814e+06	3.71729e+06	4.61845e+06	9.86673e+06	9.08106e+06	7.83207e+06	9.34044e+06	8.57855e+06	9.99649e+06
O00629	KPNA4	Homo sapiens	Importin subunit alpha-3	685546	851760	1.15862e+06	1.33984e+06	1.03469e+06	1.03261e+06	1.22456e+06	1.9469e+06	1.02768e+06	1.10284e+06	467580	834162	2.16183e+06	1.66643e+06	1.82876e+06	2.50294e+06	1.64624e+06	4.37195e+06
O00762	UBE2C	Homo sapiens	Ubiquitin-conjugating enzyme E2 C	0	0	0	0	0	0	0	1.2554e+06	0	0	623991	876398	590754	2.06605e+06	1.56563e+06	1.59759e+06	1.31172e+06	3.76203e+06
O00764	PDXK	Homo sapiens	Pyridoxal kinase	528769	747483	594923	532849	269143	833610	1.03968e+06	1.25957e+06	500394	652485	625279	398994	813205	632594	628154	652252	591800	745636
O00767	SCD	Homo sapiens	Stearoyl-CoA desaturase	390939	501306	0	626663	454855	492477	907097	1.0436e+06	942699	481732	0	0	0	0	0	0	0	0
O08590	Aoc3	Rattus norvegicus	Amine oxidase [copper-containing] 3	3.61434e+06	2.47919e+06	3.68422e+06	2.4442e+06	2.66399e+06	3.8793e+06	3.70033e+06	3.78162e+06	2.42295e+06	1.44535e+06	3.67134e+06	6.93521e+06	3.21926e+06	3.26877e+06	7.1316e+06	5.57123e+06	8.3871e+06	1.61078e+07
O08618|O60256	Prpsap2|PRPSAP2	Rattus norvegicus|Homo sapiens	Phosphoribosyl pyrophosphate synthase-associated protein 2	741405	704954	992961	868356	788013	1.12241e+06	1.97579e+06	1.46258e+06	866921	1.09755e+06	699671	681700	1.16276e+06	715903	584366	969721	854548	1.84951e+06
O08662|P42356	Pi4ka|PI4KA	Rattus norvegicus|Homo sapiens	Phosphatidylinositol 4-kinase alpha	132056	143893	163509	118848	81379.8	164130	171910	142322	51000.8	110576	0	49968	306224	0	111425	104215	106338	0
O08730|P46976	Gyg1|GYG1	Rattus norvegicus|Homo sapiens	Glycogenin-1	0	0	0	0	0	0	0	0	0	0	0	0	313034	0	289420	312963	287795	0
O08815|Q9H2G2	Slk|SLK	Rattus norvegicus|Homo sapiens	STE20-like serine/threonine-protein kinase	0	596739	0	0	0	0	870410	1.27814e+06	0	0	390669	344848	1.11661e+06	1.26278e+06	809832	1.35788e+06	1.10284e+06	2.21327e+06
O09171	Bhmt	Rattus norvegicus	Betaine--homocysteine S-methyltransferase 1	0	0	0	0	0	0	3.36035e+06	1.0655e+06	0	0	1.17012e+06	1.18525e+06	1.42154e+06	1.94936e+06	1.78808e+06	1.84359e+06	1.78759e+06	2.17192e+06
O14493	CLDN4	Homo sapiens	Claudin-4	3.86674e+06	6.26805e+06	6.28554e+06	6.7811e+06	4.79413e+06	6.47315e+06	6.3866e+06	6.20997e+06	9.22011e+06	8.8402e+06	1.7396e+06	2.61343e+06	3.48433e+06	4.32477e+06	3.19528e+06	5.83915e+06	3.12211e+06	3.23467e+06
O14495|P97544	PLPP3|Plpp3	Homo sapiens|Rattus norvegicus	Phospholipid phosphatase 3	658785	932419	514750	710334	459890	545424	758125	527832	865917	513909	0	162801	0	0	186584	103054	167864	933654
O14548	COX7A2L	Homo sapiens	Cytochrome c oxidase subunit 7A-related protein, mitochondrial	3.7865e+06	4.21671e+06	3.69101e+06	4.80788e+06	2.75836e+06	2.85656e+06	6.09836e+06	4.23468e+06	4.75343e+06	3.81438e+06	0	776154	0	0	1.41942e+06	1.00653e+06	1.2851e+06	4.04772e+06
O14561	NDUFAB1	Homo sapiens	Acyl carrier protein, mitochondrial	1.22036e+06	1.92355e+06	2.27767e+06	2.62423e+06	1.51445e+06	1.53962e+06	2.75484e+06	1.93891e+06	3.1993e+06	2.15133e+06	1.98366e+06	1.07155e+06	1.12643e+06	2.4764e+06	2.23573e+06	1.46351e+06	0	904786
O14579	COPE	Homo sapiens	Coatomer subunit epsilon	3.90724e+06	6.18367e+06	5.47281e+06	6.08136e+06	4.27147e+06	4.25029e+06	6.92883e+06	6.25794e+06	4.00698e+06	4.24183e+06	5.27688e+06	5.24868e+06	5.82251e+06	9.68625e+06	9.45498e+06	1.01971e+07	5.91309e+06	1.04785e+07
O14602|P47813|Q6VV72	EIF1AY|EIF1AX|Eif1a	Homo sapiens|Rattus norvegicus	Eukaryotic translation initiation factor 1A, Y-chromosomal|Eukaryotic translation initiation factor 1A, X-chromosomal|Eukaryotic translation initiation factor 1A	4.03078e+06	4.95338e+06	4.64747e+06	4.80895e+06	4.44728e+06	4.86811e+06	7.46775e+06	6.86649e+06	5.76197e+06	2.6586e+06	1.7971e+06	511666	0	1.41128e+06	0	2.41999e+06	1.94339e+06	2.11922e+06
O14617	AP3D1	Homo sapiens	AP-3 complex subunit delta-1	371493	582035	462067	416884	207371	499033	584735	585883	462003	286836	0	247630	919885	252028	265592	359526	200767	537883
O14656	TOR1A	Homo sapiens	Torsin-1A	0	845419	469824	0	0	0	0	0	611413	0	786023	654859	936886	1.21176e+06	664841	929027	1.001e+06	1.35011e+06
O14662	STX16	Homo sapiens	Syntaxin-16	360044	782705	516215	539541	421161	405588	542594	1.07841e+06	360510	623402	463941	463252	1.0239e+06	748641	964054	1.57012e+06	1.11533e+06	1.53027e+06
O14672|Q10743	ADAM10|Adam10	Homo sapiens|Rattus norvegicus	Disintegrin and metalloproteinase domain-containing protein 10	2.30655e+06	2.36539e+06	2.20575e+06	3.2619e+06	1.95045e+06	3.15368e+06	2.90071e+06	3.03781e+06	2.99643e+06	2.78102e+06	1.15363e+06	1.74783e+06	2.27792e+06	2.32426e+06	3.18326e+06	3.09299e+06	1.87114e+06	4.89897e+06
O14681	EI24	Homo sapiens	Etoposide-induced protein 2.4 homolog	2.4593e+06	2.32803e+06	1.85805e+06	1.47757e+06	972822	1.34424e+06	1.39796e+06	4.11786e+06	1.40202e+06	2.77435e+06	261464	365500	2.24793e+06	394693	457273	769122	502256	739648
O14684	PTGES	Homo sapiens	Prostaglandin E synthase	8.46339e+06	4.06523e+06	5.66614e+06	5.9917e+06	2.58365e+06	4.28257e+06	7.93544e+06	5.57857e+06	5.60862e+06	6.2218e+06	2.06865e+06	2.94591e+06	912002	591823	1.84565e+06	3.58464e+06	1.32178e+06	1.10284e+06
O14732|Q8CIN7	IMPA2|Impa2	Homo sapiens|Rattus norvegicus	Inositol monophosphatase 2	216536	333264	282921	268909	258038	407983	628341	513379	493787	307337	171688	334076	601034	334768	429907	401152	486753	871899
O14734	ACOT8	Homo sapiens	Acyl-coenzyme A thioesterase 8	1.0435e+06	1.07526e+06	1.3231e+06	1.1398e+06	1.17346e+06	795210	1.59619e+06	885977	756722	788345	822729	892459	1.63834e+06	1.14409e+06	1.25137e+06	1.61583e+06	929756	2.20709e+06
O14735	CDIPT	Homo sapiens	CDP-diacylglycerol--inositol 3-phosphatidyltransferase	3.6108e+06	2.68826e+06	3.44107e+06	2.65179e+06	3.21745e+06	2.85404e+06	3.71782e+06	2.58145e+06	4.35717e+06	3.10841e+06	1.55152e+06	1.12911e+06	1.32751e+06	1.16768e+06	1.60559e+06	880167	1.08698e+06	2.16146e+06
O14744	PRMT5	Homo sapiens	Protein arginine N-methyltransferase 5	3.05615e+06	4.59319e+06	4.18268e+06	2.80292e+06	2.62285e+06	2.99439e+06	4.4281e+06	4.69211e+06	3.88352e+06	4.14239e+06	2.44824e+06	2.39815e+06	4.72603e+06	2.70838e+06	3.32387e+06	2.46417e+06	2.77413e+06	5.2174e+06
O14745	NHERF1	Homo sapiens	Na(+)/H(+) exchange regulatory cofactor NHE-RF1	3.58739e+06	4.40719e+06	4.16469e+06	2.80594e+06	2.81874e+06	3.27596e+06	5.58053e+06	4.16711e+06	4.04632e+06	4.44472e+06	0	689585	0	950452	779749	942303	0	1.45266e+06
O14773	TPP1	Homo sapiens	Tripeptidyl-peptidase 1	3.83087e+06	6.79526e+06	6.70027e+06	6.01669e+06	4.03271e+06	3.57864e+06	6.2053e+06	5.15317e+06	4.9857e+06	4.03193e+06	838619	1.06531e+06	449193	776513	900994	1.32655e+06	403781	1.01806e+06
O14786	NRP1	Homo sapiens	Neuropilin-1	222371	374621	476514	283915	282415	216400	448451	366981	204668	255940	0	174917	449221	102551	285842	477797	0	427657
O14792	HS3ST1	Homo sapiens	Heparan sulfate glucosamine 3-O-sulfotransferase 1	0	0	0	0	0	0	2.00176e+06	0	0	0	1.76844e+06	2.65498e+06	2.94343e+06	3.25358e+06	3.04327e+06	2.98934e+06	3.51902e+06	7.11531e+06
O14818	PSMA7	Homo sapiens	Proteasome subunit alpha type-7	1.88374e+06	2.53396e+06	2.16171e+06	1.78812e+06	1.64007e+06	2.05164e+06	2.51923e+06	3.00597e+06	2.10219e+06	1.92543e+06	682632	763960	904190	894016	1.01546e+06	1.13159e+06	923942	1.79721e+06
O14828	SCAMP3	Homo sapiens	Secretory carrier-associated membrane protein 3	7.40326e+06	1.07023e+07	9.29257e+06	8.6288e+06	7.00334e+06	8.89882e+06	9.62759e+06	9.15985e+06	8.41808e+06	8.61712e+06	4.90321e+06	7.12321e+06	1.53098e+07	1.19615e+07	1.0358e+07	1.44018e+07	1.02649e+07	1.18384e+07
O14880	MGST3	Homo sapiens	Glutathione S-transferase 3, mitochondrial	1.11058e+07	1.46851e+07	1.47742e+07	1.44374e+07	9.35609e+06	1.28747e+07	2.49524e+07	2.4751e+07	1.54905e+07	1.92566e+07	1.21648e+06	1.46797e+06	3.29088e+06	521419	685519	1.41634e+06	1.42925e+06	2.88142e+06
O14893	GEMIN2	Homo sapiens	Gem-associated protein 2	0	0	0	0	0	0	0	0	0	82999.8	332684	339287	516924	671225	648883	929351	374651	968220
O14908	GIPC1	Homo sapiens	PDZ domain-containing protein GIPC1	754037	862211	987543	831140	723293	1.00003e+06	1.13079e+06	1.0392e+06	931776	710719	948402	930919	1.5573e+06	1.80356e+06	1.72874e+06	1.55969e+06	968712	1.72441e+06
O14925|O35093	TIMM23|Timm23	Homo sapiens|Rattus norvegicus	Mitochondrial import inner membrane translocase subunit Tim23	4.37291e+06	5.79514e+06	6.61377e+06	8.06991e+06	4.19341e+06	5.57435e+06	8.36347e+06	7.92446e+06	8.26708e+06	8.4471e+06	449508	679048	965064	867939	698396	740383	348751	1.75451e+06
O14929	HAT1	Homo sapiens	Histone acetyltransferase type B catalytic subunit	1.14005e+06	1.10129e+06	1.52151e+06	0	1.03602e+06	1.27414e+06	1.90678e+06	1.41228e+06	1.31532e+06	959723	1.3001e+06	2.01147e+06	4.22675e+06	2.29971e+06	2.49477e+06	2.70593e+06	3.6635e+06	3.65279e+06
O14933	UBE2L6	Homo sapiens	Ubiquitin/ISG15-conjugating enzyme E2 L6	806155	893864	1.22324e+06	633874	569308	1.04891e+06	0	1.06782e+06	1.14595e+06	1.52316e+06	773240	1.02357e+06	1.19293e+06	2.26857e+06	1.54101e+06	1.85495e+06	1.48411e+06	2.7494e+06
O14936	CASK	Homo sapiens	Peripheral plasma membrane protein CASK	81320.4	160312	125223	176651	62878	158208	296807	236540	132449	130639	118370	107576	381900	144448	220418	520234	189670	238391
O14949	UQCRQ	Homo sapiens	Cytochrome b-c1 complex subunit 8	2.56852e+06	5.10181e+06	3.91091e+06	3.62208e+06	2.41898e+06	2.44488e+06	4.65514e+06	3.81361e+06	7.12177e+06	4.13942e+06	812050	725197	1.27592e+06	2.33749e+06	783420	3.71562e+06	1.42447e+06	1.01143e+06
O14950|P18666|P19105	MYL12B|Myl12b|MYL12A	Homo sapiens|Rattus norvegicus	Myosin regulatory light chain 12B|Myosin regulatory light chain 12A	7.69158e+06	1.08392e+07	1.07459e+07	6.75633e+06	4.53444e+06	1.04764e+07	7.95139e+06	7.34499e+06	7.60944e+06	7.33214e+06	4.67489e+06	5.07611e+06	4.23959e+06	7.95356e+06	7.70329e+06	8.53008e+06	7.31241e+06	1.67588e+07
O14957	UQCR11	Homo sapiens	Cytochrome b-c1 complex subunit 10	1.12037e+06	1.48015e+06	1.4698e+06	1.95888e+06	1.25572e+06	1.0492e+06	2.84941e+06	1.94585e+06	1.44667e+06	1.64556e+06	0	0	151748	43080.6	0	73208.5	0	144612
O14958|P51868	CASQ2|Casq2	Homo sapiens|Rattus norvegicus	Calsequestrin-2	0	0	68489.7	0	0	0	0	0	0	0	284079	295652	148909	146179	282506	333797	250831	989346
O14964	HGS	Homo sapiens	Hepatocyte growth factor-regulated tyrosine kinase substrate	2.8022e+06	2.32258e+06	2.43696e+06	1.88037e+06	1.58216e+06	1.6953e+06	3.04979e+06	0	3.00949e+06	2.29847e+06	2.62433e+06	4.41916e+06	3.64972e+06	6.1834e+06	6.32839e+06	7.36106e+06	4.03723e+06	6.83495e+06
O14965|P59241	AURKA|Aurka	Homo sapiens|Rattus norvegicus	Aurora kinase A	0	0	0	0	0	0	0	0	0	0	0	152134	182823	115204	84415.6	215823	114939	77309
O14976	GAK	Homo sapiens	Cyclin-G-associated kinase	1.80167e+06	2.48815e+06	1.90221e+06	2.44949e+06	1.00536e+06	1.56793e+06	2.32139e+06	2.89034e+06	718286	2.27818e+06	1.12014e+06	1.28037e+06	5.57474e+06	2.29902e+06	2.20881e+06	2.57205e+06	3.22096e+06	1.45909e+06
O14979	HNRNPDL	Homo sapiens	Heterogeneous nuclear ribonucleoprotein D-like	1.81571e+07	1.71451e+07	1.97195e+07	1.70454e+07	1.21882e+07	1.3583e+07	2.27111e+07	2.02728e+07	1.33527e+07	1.28668e+07	2.49385e+06	3.74418e+06	1.90502e+06	3.68652e+06	4.03752e+06	4.70582e+06	3.26331e+06	8.23802e+06
O14980	XPO1	Homo sapiens	Exportin-1	6.25019e+06	1.02441e+07	8.85078e+06	9.1453e+06	6.13521e+06	7.40693e+06	1.27804e+07	1.24041e+07	7.75859e+06	7.95163e+06	3.50453e+06	3.832e+06	1.43462e+07	3.38595e+06	5.55691e+06	7.69515e+06	7.47042e+06	8.42548e+06
O15020	SPTBN2	Homo sapiens	Spectrin beta chain, non-erythrocytic 2	6.09109e+06	6.43966e+06	5.85632e+06	5.57938e+06	4.48102e+06	4.85897e+06	6.01206e+06	5.30659e+06	6.84138e+06	4.06293e+06	2.519e+06	2.26205e+06	6.92388e+06	2.92582e+06	5.18143e+06	5.16288e+06	2.4563e+06	4.79417e+06
O15027	SEC16A	Homo sapiens	Protein transport protein Sec16A	2.84661e+07	2.74562e+07	2.70279e+07	3.07901e+07	1.67132e+07	1.80727e+07	2.26115e+07	1.97496e+07	2.76773e+07	2.16734e+07	2.48354e+06	3.49708e+06	9.37951e+06	5.03954e+06	4.42828e+06	6.50427e+06	4.18552e+06	5.43898e+06
O15031	PLXNB2	Homo sapiens	Plexin-B2	356633	511752	338085	283995	432786	474333	730611	319703	341165	384960	235813	176275	397244	288211	381997	491379	328121	383391
O15042	U2SURP	Homo sapiens	U2 snRNP-associated SURP motif-containing protein	1.02196e+06	1.67657e+06	1.80676e+06	1.57943e+06	758368	714520	2.0775e+06	1.0148e+06	764148	858159	1.14188e+06	1.6855e+06	2.76664e+06	2.1493e+06	2.61586e+06	2.6643e+06	2.22747e+06	3.31964e+06
O15116	LSM1	Homo sapiens	U6 snRNA-associated Sm-like protein LSm1	272130	1.00691e+06	377678	843012	565778	593267	1.1662e+06	639691	556149	547824	520147	360868	540362	537562	609930	1.12881e+06	534676	989264
O15118	NPC1	Homo sapiens	NPC intracellular cholesterol transporter 1	921875	485257	755266	788066	209478	847962	1.02017e+06	811628	255365	383076	241304	214102	0	261362	292650	512468	293140	373811
O15121|Q5XIF5	DEGS1|Degs1	Homo sapiens|Rattus norvegicus	Sphingolipid delta(4)-desaturase DES1	585802	0	0	0	0	355023	649208	1.14487e+06	0	915211	421590	631744	0	787251	744959	790212	749796	1.28498e+06
O15126	SCAMP1	Homo sapiens	Secretory carrier-associated membrane protein 1	4.59258e+06	6.99466e+06	7.34204e+06	8.16584e+06	7.10653e+06	7.27626e+06	1.00133e+07	9.94939e+06	8.94685e+06	7.3117e+06	6.18874e+06	2.19705e+06	3.0844e+06	2.48648e+06	2.01554e+06	2.98007e+06	2.73055e+06	4.28775e+06
O15127	SCAMP2	Homo sapiens	Secretory carrier-associated membrane protein 2	6.33424e+06	1.26994e+07	1.45468e+07	1.3874e+07	1.01959e+07	1.31591e+07	1.84208e+07	1.46797e+07	1.37419e+07	1.40414e+07	3.4223e+06	4.4846e+06	9.02138e+06	9.23499e+06	6.2277e+06	6.91805e+06	5.53085e+06	6.78072e+06
O15143|O88656	ARPC1B|Arpc1b	Homo sapiens|Rattus norvegicus	Actin-related protein 2/3 complex subunit 1B	666644	1.41891e+06	1.17706e+06	859577	798078	725568	1.89461e+06	1.49168e+06	1.19439e+06	1.10881e+06	465342	282794	909125	254552	361596	531668	367773	1.19408e+06
O15144|P85970	ARPC2|Arpc2	Homo sapiens|Rattus norvegicus	Actin-related protein 2/3 complex subunit 2	3.71429e+06	5.10014e+06	4.18412e+06	4.34495e+06	3.2637e+06	4.03887e+06	5.89278e+06	6.27952e+06	6.1649e+06	3.26697e+06	915058	992500	2.21194e+06	1.22783e+06	1.59676e+06	1.79428e+06	1.60121e+06	4.77082e+06
O15145	ARPC3	Homo sapiens	Actin-related protein 2/3 complex subunit 3	2.26034e+06	2.58071e+06	2.55105e+06	1.77813e+06	1.65618e+06	2.11072e+06	3.1836e+06	2.70772e+06	2.6123e+06	2.09872e+06	1.01436e+06	866322	796217	1.29914e+06	1.53459e+06	755286	1.55141e+06	2.92862e+06
O15155|Q62896	BET1|Bet1	Homo sapiens|Rattus norvegicus	BET1 homolog	0	0	0	0	0	0	0	0	0	0	0	0	0	0	0	0	0	0
O15160	POLR1C	Homo sapiens	DNA-directed RNA polymerases I and III subunit RPAC1	1.14644e+06	1.82773e+06	1.36072e+06	1.33678e+06	1.02707e+06	924679	1.53695e+06	1.20629e+06	752048	961288	2.01488e+06	2.66228e+06	3.02046e+06	3.43896e+06	3.98555e+06	4.77455e+06	3.24109e+06	5.14241e+06
O15162|P58195	PLSCR1|Plscr1	Homo sapiens|Rattus norvegicus	Phospholipid scramblase 1	647115	338737	379060	684453	254635	455064	829672	772775	230759	425208	0	0	0	0	0	0	0	185878
O15173	PGRMC2	Homo sapiens	Membrane-associated progesterone receptor component 2	2.97831e+07	3.03029e+07	2.93892e+07	2.89267e+07	1.99915e+07	2.24958e+07	3.16191e+07	3.18528e+07	2.94452e+07	2.60213e+07	2.99823e+07	3.26007e+07	2.34801e+07	4.09071e+07	4.49367e+07	5.57217e+07	3.14092e+07	4.19076e+07
O15213	WDR46	Homo sapiens	WD repeat-containing protein 46	5.58144e+06	7.35355e+06	7.48861e+06	5.88893e+06	3.80756e+06	5.39098e+06	9.71805e+06	7.94828e+06	6.6838e+06	7.15766e+06	895524	4.2426e+06	2.25967e+06	1.18703e+06	4.68088e+06	5.00899e+06	2.06387e+06	9.74281e+06
O15230	LAMA5	Homo sapiens	Laminin subunit alpha-5	1.34922e+07	1.55759e+07	1.75453e+07	1.48818e+07	9.21715e+06	1.13384e+07	1.5742e+07	1.43202e+07	1.09782e+07	1.37876e+07	1.44549e+07	2.00749e+07	2.85351e+07	1.57307e+07	2.69066e+07	2.77965e+07	2.51913e+07	2.96098e+07
O15231	ZNF185	Homo sapiens	Zinc finger protein 185	4.46617e+06	2.582e+06	3.00699e+06	1.5361e+06	1.09234e+06	2.52421e+06	3.43306e+06	3.97512e+06	2.53397e+06	2.552e+06	2.31399e+06	3.21124e+06	3.03818e+06	3.41597e+06	3.73613e+06	5.84332e+06	3.63084e+06	5.02434e+06
O15239	NDUFA1	Homo sapiens	NADH dehydrogenase [ubiquinone] 1 alpha subcomplex subunit 1	0	0	0	0	0	0	0	0	0	0	0	0	0	0	0	0	0	0
O15258	RER1	Homo sapiens	Protein RER1	3.58173e+06	3.07019e+06	2.85245e+06	2.74831e+06	2.02331e+06	3.00572e+06	2.51502e+06	3.39014e+06	3.00868e+06	1.44044e+06	1.12974e+06	2.01189e+06	2.83846e+06	792173	1.55689e+06	1.53952e+06	2.05645e+06	2.07739e+06
O15259	NPHP1	Homo sapiens	Nephrocystin-1	2.02675e+06	2.03511e+06	1.8289e+06	2.74811e+06	1.86063e+06	2.95848e+06	2.52456e+06	2.76597e+06	2.86631e+06	2.13778e+06	0	527322	0	916390	666565	0	0	0
O15260	SURF4	Homo sapiens	Surfeit locus protein 4	7.11296e+06	8.68727e+06	1.02378e+07	1.18373e+07	5.23487e+06	6.4868e+06	1.03997e+07	8.67803e+06	9.77731e+06	1.116e+07	1.01154e+07	1.18104e+07	4.96474e+06	1.47216e+07	1.56226e+07	1.2231e+07	1.2936e+07	2.48437e+07
O15264	MAPK13	Homo sapiens	Mitogen-activated protein kinase 13	7.39181e+06	1.98469e+06	3.05248e+06	3.06909e+06	3.49607e+06	2.72673e+06	4.02671e+06	2.23191e+06	5.38849e+06	3.00492e+06	1.04268e+06	1.93952e+06	2.47154e+06	2.63052e+06	2.59898e+06	2.7413e+06	2.04638e+06	2.65507e+06
O15269	SPTLC1	Homo sapiens	Serine palmitoyltransferase 1	5.47679e+06	4.26899e+06	5.30879e+06	4.89619e+06	3.98538e+06	4.17585e+06	7.29436e+06	5.95493e+06	4.32947e+06	4.84166e+06	3.40983e+06	5.13282e+06	7.6399e+06	7.30144e+06	6.33747e+06	7.61731e+06	5.78008e+06	1.22329e+07
O15270|Q3B7D2	SPTLC2|Sptlc2	Homo sapiens|Rattus norvegicus	Serine palmitoyltransferase 2	2.47511e+06	3.3215e+06	3.4804e+06	3.67474e+06	2.43236e+06	2.39422e+06	4.26082e+06	2.45359e+06	5.06969e+06	1.12002e+06	2.11122e+06	2.69342e+06	4.95393e+06	2.82357e+06	2.76931e+06	3.08237e+06	2.97417e+06	5.09906e+06
O15321	TM9SF1	Homo sapiens	Transmembrane 9 superfamily member 1	594093	1.37468e+06	1.67564e+06	1.57243e+06	972535	1.596e+06	1.72741e+06	1.30626e+06	1.65862e+06	776769	481743	873795	0	0	0	0	0	0
O15327	INPP4B	Homo sapiens	Inositol polyphosphate 4-phosphatase type II	223022	635686	418852	355275	367913	303153	473825	298711	568367	341450	0	0	672007	0	142928	329024	299604	0
O15335|O70210	CHAD|Chad	Homo sapiens|Rattus norvegicus	Chondroadherin	0	0	0	0	0	0	0	0	0	0	337388	497457	624144	2.93115e+06	1.10382e+06	1.00567e+06	1.3799e+06	0
O15347	HMGB3	Homo sapiens	High mobility group protein B3	6.71796e+06	5.97255e+06	6.45115e+06	8.09387e+06	4.99465e+06	6.66854e+06	9.61073e+06	9.10229e+06	5.71791e+06	4.83431e+06	765944	953225	2.58161e+06	1.28216e+06	1.16059e+06	1.15177e+06	899691	2.20016e+06
O15355	PPM1G	Homo sapiens	Protein phosphatase 1G	2.15424e+06	3.81307e+06	3.55027e+06	2.73402e+06	1.64401e+06	2.521e+06	3.82999e+06	3.89528e+06	3.31645e+06	3.03013e+06	1.76567e+06	2.16614e+06	3.14246e+06	3.21706e+06	2.47858e+06	3.9713e+06	2.77292e+06	3.95151e+06
O15371	EIF3D	Homo sapiens	Eukaryotic translation initiation factor 3 subunit D	8.33488e+06	7.40358e+06	5.80829e+06	4.65513e+06	4.4817e+06	6.21292e+06	5.62403e+06	7.68121e+06	6.67562e+06	8.56797e+06	5.52046e+06	6.29578e+06	1.1221e+07	1.05302e+07	8.1793e+06	8.22357e+06	9.91829e+06	1.23539e+07
O15372	EIF3H	Homo sapiens	Eukaryotic translation initiation factor 3 subunit H	3.61945e+06	1.91625e+06	2.33969e+06	2.2746e+06	1.66263e+06	2.91121e+06	3.55844e+06	3.62495e+06	1.59501e+06	5.16977e+06	1.8771e+06	2.14214e+06	5.89297e+06	3.61048e+06	5.24516e+06	3.94593e+06	5.59888e+06	4.17835e+06
O15400	STX7	Homo sapiens	Syntaxin-7	4.0597e+06	4.21964e+06	3.97927e+06	3.5575e+06	2.88237e+06	4.14463e+06	4.72102e+06	5.43382e+06	2.98801e+06	3.04125e+06	1.01755e+06	2.21713e+06	1.32892e+06	1.84441e+06	2.74986e+06	2.37169e+06	1.82935e+06	3.82738e+06
O15427	SLC16A3	Homo sapiens	Monocarboxylate transporter 4	1.16455e+07	1.2604e+07	1.39807e+07	1.53436e+07	1.13311e+07	1.09636e+07	1.53008e+07	1.3254e+07	1.42225e+07	1.25753e+07	1.36499e+06	1.80372e+06	4.4017e+06	1.68148e+06	1.36228e+06	2.69063e+06	1.88602e+06	6.57379e+06
O15460	P4HA2	Homo sapiens	Prolyl 4-hydroxylase subunit alpha-2	0	0	0	0	0	0	1.49527e+06	0	0	0	684287	668442	1.41066e+06	1.15506e+06	950762	1.18171e+06	830281	1.89854e+06
O15484	CAPN5	Homo sapiens	Calpain-5	124390	436974	315642	264319	244374	226026	423070	542037	182880	373490	44117.3	144866	336951	150490	123215	277955	139218	173260
O15498	YKT6	Homo sapiens	Synaptobrevin homolog YKT6	0	855722	0	0	946466	1.05698e+06	0	968207	706999	0	1.22605e+06	1.30978e+06	2.53248e+06	2.28165e+06	1.92764e+06	2.37265e+06	1.95609e+06	3.2421e+06
O15511|Q4KLF8	ARPC5|Arpc5	Homo sapiens|Rattus norvegicus	Actin-related protein 2/3 complex subunit 5	3.41895e+06	3.18554e+06	2.83975e+06	2.97365e+06	1.97224e+06	2.9849e+06	2.69167e+06	2.89937e+06	2.93159e+06	2.76826e+06	523603	920009	853612	1.34421e+06	1.27048e+06	1.5042e+06	1.03021e+06	3.57098e+06
O15523	DDX3Y	Homo sapiens	ATP-dependent RNA helicase DDX3Y	1.29184e+06	664750	980818	908653	876403	1.23575e+06	1.22612e+06	847659	1.28499e+06	572096	624936	639564	3.40768e+06	1.26958e+06	859440	1.46737e+06	712998	1.83969e+06
O15530|O55173|Q6A1A2	PDPK1|Pdpk1|PDPK2P	Homo sapiens|Rattus norvegicus	3-phosphoinositide-dependent protein kinase 1|Putative 3-phosphoinositide-dependent protein kinase 2	0	160835	109663	0	0	108400	281571	0	0	0	157253	196998	585376	337273	342341	357913	435533	506933
O15533	TAPBP	Homo sapiens	Tapasin	9.73329e+06	9.0028e+06	1.02683e+07	9.78988e+06	6.16196e+06	6.71038e+06	7.44898e+06	7.49729e+06	8.77701e+06	7.47198e+06	5.25049e+06	6.38667e+06	6.98368e+06	1.06697e+07	8.40409e+06	1.10133e+07	6.91812e+06	1.26454e+07
O15551	CLDN3	Homo sapiens	Claudin-3	8.61421e+06	8.05679e+06	9.17331e+06	1.21562e+07	8.58271e+06	8.77645e+06	1.12446e+07	7.10065e+06	1.29676e+07	8.39388e+06	2.81928e+06	1.3079e+06	693002	3.81044e+06	0	1.43613e+06	1.52867e+06	1.59846e+06
O35092|Q99595	Timm17a|TIMM17A	Rattus norvegicus|Homo sapiens	Mitochondrial import inner membrane translocase subunit Tim17-A	255613	351248	276056	455120	246425	214726	465628	500604	326123	555305	170719	79166.8	238000	0	215649	155643	0	292910
O35095|Q9UBB6	Ncdn|NCDN	Rattus norvegicus|Homo sapiens	Neurochondrin	0	0	0	0	0	0	0	0	0	174385	0	0	674079	0	0	236972	268032	0
O35115|Q14192	Fhl2|FHL2	Rattus norvegicus|Homo sapiens	Four and a half LIM domains protein 2	452817	206885	0	0	0	0	0	0	0	390356	296137	491784	315697	327039	384210	308231	438937	1.59392e+06
O35264|P68402	Pafah1b2|PAFAH1B2	Rattus norvegicus|Homo sapiens	Platelet-activating factor acetylhydrolase IB subunit alpha2	477525	1.15235e+06	860056	699080	791319	610135	1.93378e+06	1.63855e+06	625561	909851	770628	722726	1.61927e+06	756466	1.55068e+06	1.65934e+06	1.38791e+06	1.80056e+06
O35346|Q05397	Ptk2|PTK2	Rattus norvegicus|Homo sapiens	Focal adhesion kinase 1	1.04561e+06	1.559e+06	1.0431e+06	959850	593450	929912	1.66867e+06	997838	1.22602e+06	1.0627e+06	335974	680765	1.60381e+06	1.03459e+06	1.06168e+06	1.0164e+06	818650	1.36591e+06
O35353|Q9HAV0	Gnb4|GNB4	Rattus norvegicus|Homo sapiens	Guanine nucleotide-binding protein subunit beta-4	0	0	0	0	83886.3	0	0	0	0	0	122563	231792	588774	100383	466517	511735	337758	0
O35509|Q15907	Rab11b|RAB11B	Rattus norvegicus|Homo sapiens	Ras-related protein Rab-11B	1.23541e+08	1.321e+08	1.51378e+08	1.32288e+08	8.61067e+07	1.20059e+08	1.76486e+08	1.40023e+08	1.33654e+08	1.16649e+08	5.56204e+07	6.04026e+07	5.85099e+07	9.02271e+07	9.43224e+07	8.57619e+07	7.09823e+07	8.82485e+07
O35547|O60488	Acsl4|ACSL4	Rattus norvegicus|Homo sapiens	Long-chain-fatty-acid--CoA ligase 4	951988	2.08792e+06	0	1.49284e+06	0	0	1.37752e+06	1.57862e+06	0	1.48553e+06	0	1.02152e+06	2.73356e+06	1.22605e+06	1.47746e+06	1.5677e+06	1.85546e+06	1.983e+06
O35567	Atic	Rattus norvegicus	Bifunctional purine biosynthesis protein ATIC	0	0	0	0	336692	0	0	0	0	0	225512	218432	519169	585880	413167	315302	441461	961709
O35987	Nsfl1c	Rattus norvegicus	NSFL1 cofactor p47	0	305946	0	0	0	520882	458978	541429	0	748104	0	0	0	397603	0	361327	0	0
O43143	DHX15	Homo sapiens	ATP-dependent RNA helicase DHX15	1.51773e+07	2.21448e+07	1.96374e+07	1.88433e+07	1.36902e+07	1.62838e+07	2.44488e+07	2.39773e+07	1.76517e+07	1.4628e+07	9.27139e+06	1.0232e+07	2.26691e+07	9.98544e+06	1.25396e+07	1.27804e+07	1.41699e+07	2.33726e+07
O43148	RNMT	Homo sapiens	mRNA cap guanine-N7 methyltransferase	732330	1.30279e+06	1.16688e+06	944584	763877	1.16136e+06	865363	972434	839189	737844	262730	350456	871515	773276	192036	495026	487309	827112
O43156	TTI1	Homo sapiens	TELO2-interacting protein 1 homolog	0	0	0	0	90586.2	0	171356	302339	0	240052	0	160108	978536	240613	198637	266129	402779	224705
O43169	CYB5B	Homo sapiens	Cytochrome b5 type B	6.20416e+06	1.04889e+07	1.10965e+07	1.19797e+07	7.35289e+06	7.72813e+06	1.79729e+07	1.44693e+07	9.32351e+06	7.66704e+06	2.40509e+06	1.71574e+06	1.93697e+06	2.78176e+06	4.89438e+06	4.82764e+06	3.15121e+06	6.73659e+06
O43172	PRPF4	Homo sapiens	U4/U6 small nuclear ribonucleoprotein Prp4	2.46145e+06	2.90523e+06	2.81333e+06	2.57629e+06	2.14514e+06	2.28368e+06	4.55169e+06	3.9332e+06	2.39278e+06	2.82927e+06	1.30773e+06	1.55424e+06	2.80704e+06	1.80846e+06	1.77771e+06	2.07512e+06	1.95136e+06	2.59113e+06
O43175	PHGDH	Homo sapiens	D-3-phosphoglycerate dehydrogenase	1.39913e+07	1.3836e+07	1.17764e+07	1.02656e+07	7.45014e+06	1.06714e+07	1.59133e+07	1.56557e+07	1.30679e+07	1.06235e+07	1.11198e+07	1.43982e+07	3.1029e+07	3.46355e+07	2.35554e+07	3.44202e+07	2.06735e+07	5.25305e+07
O43181	NDUFS4	Homo sapiens	NADH dehydrogenase [ubiquinone] iron-sulfur protein 4, mitochondrial	5.76508e+06	8.15508e+06	6.71365e+06	8.12657e+06	4.50394e+06	6.96797e+06	1.20749e+07	1.35696e+07	6.61987e+06	8.75258e+06	614947	706363	1.11413e+06	966827	1.26973e+06	1.13742e+06	2.88007e+06	1.12627e+06
O43194	GPR39	Homo sapiens	G-protein coupled receptor 39	342100	834508	1.03803e+06	934625	448398	786887	1.26591e+06	976295	1.14797e+06	775790	0	0	0	0	0	147368	0	0
O43237	DYNC1LI2	Homo sapiens	Cytoplasmic dynein 1 light intermediate chain 2	6.03593e+06	4.73255e+06	4.28512e+06	3.4397e+06	2.39302e+06	3.684e+06	5.53246e+06	4.22634e+06	4.17793e+06	3.2393e+06	2.557e+06	3.19349e+06	6.47675e+06	5.87212e+06	6.05418e+06	6.84785e+06	5.20494e+06	8.60178e+06
O43242	PSMD3	Homo sapiens	26S proteasome non-ATPase regulatory subunit 3	8.75421e+06	1.33462e+07	1.03972e+07	1.29985e+07	7.15822e+06	1.01077e+07	1.66309e+07	1.38287e+07	1.18832e+07	1.05905e+07	6.87922e+06	9.58088e+06	2.01531e+07	1.17624e+07	1.10099e+07	1.5403e+07	1.18181e+07	2.27062e+07
O43264	ZW10	Homo sapiens	Centromere/kinetochore protein zw10 homolog	0	73829.9	97430.4	75899.5	42479.1	0	0	0	50917.8	250165	0	0	550078	46686.1	146385	259161	181734	85235.1
O43278	SPINT1	Homo sapiens	Kunitz-type protease inhibitor 1	1.26577e+07	1.13822e+07	1.32669e+07	1.12962e+07	7.84657e+06	1.09004e+07	1.23455e+07	9.77226e+06	1.16254e+07	1.3602e+07	6.03242e+06	8.70546e+06	7.27023e+06	1.3123e+07	9.84406e+06	1.3728e+07	7.35871e+06	1.96673e+07
O43291	SPINT2	Homo sapiens	Kunitz-type protease inhibitor 2	5.17389e+06	4.34136e+06	4.41296e+06	4.82671e+06	2.80561e+06	4.256e+06	5.69824e+06	5.55758e+06	4.45101e+06	3.94063e+06	3.42984e+06	5.14927e+06	4.58821e+06	5.22653e+06	6.30986e+06	6.58834e+06	5.11412e+06	1.1182e+07
O43292	GPAA1	Homo sapiens	Glycosylphosphatidylinositol anchor attachment 1 protein	1.13105e+07	1.13636e+07	1.13412e+07	1.08749e+07	6.30028e+06	9.71837e+06	1.04419e+07	1.12846e+07	1.18776e+07	1.16886e+07	3.73382e+06	4.80115e+06	7.20962e+06	8.45647e+06	6.36133e+06	8.0549e+06	6.04471e+06	1.22134e+07
O43324	EEF1E1	Homo sapiens	Eukaryotic translation elongation factor 1 epsilon-1	1.35387e+06	2.19219e+06	1.71866e+06	2.60256e+06	1.17879e+06	1.39143e+06	1.93241e+06	2.68371e+06	1.71712e+06	1.23978e+06	1.74565e+06	2.9266e+06	3.99575e+06	4.43291e+06	5.07104e+06	3.52806e+06	3.60265e+06	6.23761e+06
O43390	HNRNPR	Homo sapiens	Heterogeneous nuclear ribonucleoprotein R	2.04643e+07	2.53635e+07	2.42723e+07	2.29656e+07	1.46598e+07	1.69722e+07	2.46301e+07	2.30204e+07	1.45927e+07	1.11886e+07	5.30043e+06	9.39501e+06	1.03208e+07	1.32525e+07	1.02151e+07	1.04529e+07	1.19648e+07	1.99075e+07
O43395	PRPF3	Homo sapiens	U4/U6 small nuclear ribonucleoprotein Prp3	0	0	1.12835e+06	0	949850	1.24373e+06	1.50765e+06	0	0	6.0958e+06	693198	1.14044e+06	1.17538e+06	1.13309e+06	1.58979e+06	1.10648e+06	1.14578e+06	1.18635e+06
O43399	TPD52L2	Homo sapiens	Tumor protein D54	6.32533e+06	6.6171e+06	5.69739e+06	6.70733e+06	4.12252e+06	4.70402e+06	8.80739e+06	7.23462e+06	6.91012e+06	7.01283e+06	5.21491e+06	7.11398e+06	2.61292e+06	1.68064e+07	1.47115e+07	9.21315e+06	8.34034e+06	1.15535e+07
O43402|Q5FVL2	EMC8|Emc8	Homo sapiens|Rattus norvegicus	ER membrane protein complex subunit 8	1.48465e+06	2.93807e+06	1.92113e+06	2.19103e+06	1.94408e+06	1.80513e+06	3.10999e+06	1.91573e+06	3.90831e+06	2.20741e+06	1.45437e+06	1.86693e+06	2.16706e+06	1.96165e+06	2.36507e+06	2.61161e+06	2.23383e+06	2.68778e+06
O43447	PPIH	Homo sapiens	Peptidyl-prolyl cis-trans isomerase H	267588	270396	278991	145742	250335	515672	627977	1.01954e+06	628394	439611	437485	547565	473812	622789	816383	542183	456747	937785
O43488	AKR7A2	Homo sapiens	Aflatoxin B1 aldehyde reductase member 2	1.16723e+06	1.6646e+06	1.32891e+06	1.46805e+06	972487	1.9864e+06	2.57414e+06	2.76139e+06	1.94101e+06	1.441e+06	1.16351e+06	1.27555e+06	3.09491e+06	1.94255e+06	2.06449e+06	2.86236e+06	2.20731e+06	3.14061e+06
O43493	TGOLN2	Homo sapiens	Trans-Golgi network integral membrane protein 2	0	1.39863e+06	0	1.08175e+06	1.13802e+06	876520	0	1.70159e+06	1.21376e+06	935392	0	948800	738168	1.6815e+06	761886	1.1752e+06	1.13044e+06	2.98963e+06
O43505	B4GAT1	Homo sapiens	Beta-1,4-glucuronyltransferase 1	1.03569e+06	0	662754	619060	380807	688840	1.41835e+06	742611	713642	733154	904283	824842	842449	1.36321e+06	1.05185e+06	1.37893e+06	978983	2.1557e+06
O43583	DENR	Homo sapiens	Density-regulated protein	1.78761e+06	2.79569e+06	3.73443e+06	1.23484e+06	1.21913e+06	2.05323e+06	3.38887e+06	1.33497e+06	2.23552e+06	1.86432e+06	0	470005	894825	428391	0	664711	340999	1.12344e+06
O43615	TIMM44	Homo sapiens	Mitochondrial import inner membrane translocase subunit TIM44	3.52927e+06	3.163e+06	4.72939e+06	5.59613e+06	3.07034e+06	4.67186e+06	2.14838e+06	5.34199e+06	3.23798e+06	3.52915e+06	3.29013e+06	4.54751e+06	5.29627e+06	6.68372e+06	6.39509e+06	7.51232e+06	5.35435e+06	9.56062e+06
O43617|Q5U1Z2	TRAPPC3|Trappc3	Homo sapiens|Rattus norvegicus	Trafficking protein particle complex subunit 3	2.07877e+06	2.10442e+06	2.51443e+06	2.26365e+06	0	1.92577e+06	2.83962e+06	2.08123e+06	1.01465e+06	2.04913e+06	2.90089e+06	2.50029e+06	3.8846e+06	5.0019e+06	4.3249e+06	4.14072e+06	3.10768e+06	5.26394e+06
O43660|Q9WUC8	PLRG1|Plrg1	Homo sapiens|Rattus norvegicus	Pleiotropic regulator 1	1.28104e+06	1.55391e+06	1.55573e+06	1.26006e+06	915593	1.19626e+06	1.76953e+06	2.11312e+06	1.55338e+06	1.24285e+06	166543	0	0	0	0	0	116565	545917
O43674	NDUFB5	Homo sapiens	NADH dehydrogenase [ubiquinone] 1 beta subcomplex subunit 5, mitochondrial	4.41675e+06	7.50025e+06	1.22613e+07	1.4535e+07	6.59165e+06	8.45165e+06	1.6697e+07	1.59369e+07	1.3942e+07	1.09845e+07	4.21064e+06	4.08416e+06	3.61632e+06	2.82913e+06	6.78592e+06	6.84616e+06	4.41693e+06	3.46935e+06
O43676	NDUFB3	Homo sapiens	NADH dehydrogenase [ubiquinone] 1 beta subcomplex subunit 3	1.38769e+07	1.09049e+07	8.59697e+06	1.09751e+07	8.80073e+06	9.08088e+06	1.29248e+07	8.84746e+06	1.22521e+07	1.41768e+07	1.44771e+06	1.98423e+06	2.66869e+06	2.68063e+06	2.56026e+06	3.72923e+06	2.30504e+06	3.94449e+06
O43678	NDUFA2	Homo sapiens	NADH dehydrogenase [ubiquinone] 1 alpha subcomplex subunit 2	1.71558e+07	1.64402e+07	1.43929e+07	1.63172e+07	1.10679e+07	1.19898e+07	2.06998e+07	1.7364e+07	2.01847e+07	1.53038e+07	1.01978e+06	1.10768e+06	862849	1.68714e+06	1.38404e+06	1.57993e+06	1.23823e+06	2.21653e+06
O43684	BUB3	Homo sapiens	Mitotic checkpoint protein BUB3	4.62309e+06	5.39837e+06	5.50325e+06	5.3544e+06	3.80916e+06	4.43282e+06	7.26824e+06	6.36642e+06	4.89271e+06	5.17495e+06	2.31458e+06	2.88576e+06	6.38188e+06	4.1092e+06	3.3802e+06	5.80988e+06	4.57988e+06	9.80205e+06
O43688	PLPP2	Homo sapiens	Phospholipid phosphatase 2	2.40543e+06	3.65103e+06	2.66254e+06	4.96497e+06	3.20191e+06	6.26613e+06	5.32806e+06	5.16939e+06	4.40014e+06	3.53737e+06	339922	507483	522465	1.09827e+06	833905	971021	623154	1.44582e+06
O43707	ACTN4	Homo sapiens	Alpha-actinin-4	2.93543e+07	3.93209e+07	3.50925e+07	2.82895e+07	2.15638e+07	3.25065e+07	4.54212e+07	3.79054e+07	4.0005e+07	3.00751e+07	2.75657e+07	5.58606e+07	7.7316e+07	6.75541e+07	7.7309e+07	9.48998e+07	8.1601e+07	1.25087e+08
O43719	HTATSF1	Homo sapiens	17S U2 SnRNP complex component HTATSF1	0	525924	0	396726	0	347945	0	549137	0	0	0	373439	303347	781826	229861	713596	718622	0
O43747	AP1G1	Homo sapiens	AP-1 complex subunit gamma-1	3.48428e+06	6.05883e+06	5.02033e+06	4.22057e+06	3.15785e+06	3.42655e+06	5.13001e+06	5.96884e+06	4.70924e+06	4.29543e+06	2.06992e+06	4.22559e+06	9.6059e+06	7.20792e+06	5.64493e+06	4.91392e+06	5.84853e+06	6.99451e+06
O43752	STX6	Homo sapiens	Syntaxin-6	1.51622e+06	1.85348e+06	1.22997e+06	883119	1.39123e+06	2.2359e+06	1.85898e+06	1.56165e+06	973445	1.72552e+06	1.4314e+06	1.29869e+06	1.19396e+06	2.3285e+06	3.00515e+06	3.46723e+06	1.98711e+06	2.34399e+06
O43760	SYNGR2	Homo sapiens	Synaptogyrin-2	8.14958e+06	8.10339e+06	8.17213e+06	6.57059e+06	6.56326e+06	7.02592e+06	7.48252e+06	7.34961e+06	7.51139e+06	6.00327e+06	5.45003e+06	6.32987e+06	7.82544e+06	9.27252e+06	7.04269e+06	7.97593e+06	5.95609e+06	1.0306e+07
O43765	SGTA	Homo sapiens	Small glutamine-rich tetratricopeptide repeat-containing protein alpha	0	497972	0	0	0	0	0	0	0	0	336247	324215	0	553901	378967	0	0	0
O43772	SLC25A20	Homo sapiens	Mitochondrial carnitine/acylcarnitine carrier protein	1.42046e+07	1.19198e+07	1.45358e+07	1.51195e+07	9.19827e+06	1.07514e+07	1.71444e+07	1.45263e+07	1.43922e+07	1.23908e+07	1.46863e+06	2.59959e+06	2.34419e+06	2.49739e+06	4.14159e+06	1.88756e+06	2.29051e+06	3.29409e+06
O43776	NARS1	Homo sapiens	Asparagine--tRNA ligase, cytoplasmic	3.53613e+06	3.79137e+06	4.00745e+06	3.46849e+06	2.29686e+06	2.45334e+06	4.83847e+06	3.58812e+06	3.39834e+06	2.42605e+06	870171	1.01626e+06	2.76182e+06	1.73094e+06	1.47838e+06	1.45477e+06	839423	2.40017e+06
O43795	MYO1B	Homo sapiens	Unconventional myosin-Ib	1.85149e+06	2.79811e+06	2.40365e+06	2.30377e+06	1.49336e+06	2.14552e+06	3.32849e+06	2.93744e+06	2.04335e+06	2.05528e+06	257876	444157	2.07216e+06	841884	547246	909350	755554	865059
O43809|Q4KM65	NUDT21|Nudt21	Homo sapiens|Rattus norvegicus	Cleavage and polyadenylation specificity factor subunit 5	6.07977e+06	1.05743e+07	8.27555e+06	6.80795e+06	5.61723e+06	6.54795e+06	1.08889e+07	8.69685e+06	6.43566e+06	6.4475e+06	2.88259e+06	2.85176e+06	3.47297e+06	3.6905e+06	5.37366e+06	5.59485e+06	6.7961e+06	8.95177e+06
O43818	RRP9	Homo sapiens	U3 small nucleolar RNA-interacting protein 2	9.06497e+06	1.05889e+07	1.06077e+07	1.12512e+07	7.85801e+06	1.09426e+07	1.7391e+07	1.65184e+07	1.19022e+07	8.61503e+06	819467	1.83806e+06	3.81647e+06	2.01135e+06	1.90341e+06	3.15958e+06	2.52648e+06	3.62941e+06
O43823	AKAP8	Homo sapiens	A-kinase anchor protein 8	150964	384540	282055	451784	305823	212775	597154	495787	333248	213656	110768	155237	216564	96518	165620	378137	231717	524913
O43837|Q68FX0	IDH3B|Idh3B	Homo sapiens|Rattus norvegicus	Isocitrate dehydrogenase [NAD] subunit beta, mitochondrial	1.20446e+06	1.75913e+06	2.06383e+06	1.55094e+06	1.19313e+06	1.41501e+06	2.32239e+06	1.91747e+06	1.99895e+06	1.21824e+06	1.92628e+06	3.06447e+06	3.30449e+06	3.81011e+06	3.01096e+06	3.16994e+06	3.32413e+06	4.12152e+06
O43852	CALU	Homo sapiens	Calumenin	7.07988e+06	8.41246e+06	6.77441e+06	6.45637e+06	7.20717e+06	5.21734e+06	7.90594e+06	6.97354e+06	8.66841e+06	5.63237e+06	9.57881e+06	5.62178e+06	4.29449e+06	8.97115e+06	6.23036e+06	9.28017e+06	5.99418e+06	1.31555e+07
O43920	NDUFS5	Homo sapiens	NADH dehydrogenase [ubiquinone] iron-sulfur protein 5	1.08454e+07	9.81197e+06	1.11102e+07	1.22131e+07	6.76494e+06	8.94095e+06	1.48918e+07	1.05877e+07	1.34676e+07	1.03356e+07	0	646006	1.80153e+06	1.38462e+06	1.27477e+06	890591	897552	2.0887e+06
O43921	EFNA2	Homo sapiens	Ephrin-A2	0	0	0	0	0	0	0	249928	0	0	186078	523596	1.77311e+06	0	680112	2.27849e+06	410066	0
O54772|Q92925	Smarcd2|SMARCD2	Rattus norvegicus|Homo sapiens	SWI/SNF-related matrix-associated actin-dependent regulator of chromatin subfamily D member 2	2.74025e+06	2.18846e+06	2.85512e+06	3.17483e+06	1.4646e+06	2.23312e+06	2.66041e+06	2.42893e+06	3.00102e+06	1.94651e+06	1.68335e+06	3.38389e+06	2.73699e+06	2.69524e+06	3.09374e+06	4.94767e+06	3.27663e+06	4.77922e+06
O54975|Q9NQW7	Xpnpep1|XPNPEP1	Rattus norvegicus|Homo sapiens	Xaa-Pro aminopeptidase 1	1.15704e+06	1.03244e+06	1.02215e+06	575496	570523	868943	1.50933e+06	1.64283e+06	1.03276e+06	958214	199105	175026	243654	163555	196799	183573	120101	537072
O55166|Q8N1B4	Vps52|VPS52	Rattus norvegicus|Homo sapiens	Vacuolar protein sorting-associated protein 52 homolog	847556	1.08411e+06	608532	799493	413511	771616	1.58832e+06	2.01976e+06	454453	728584	0	353426	1.36716e+06	757294	986224	789096	848481	700180
O55171	Acot2	Rattus norvegicus	Acyl-coenzyme A thioesterase 2, mitochondrial	571713	0	0	0	0	0	2.27417e+06	0	0	3.43637e+06	2.70315e+06	3.98491e+06	4.03654e+06	4.25318e+06	5.99646e+06	5.72398e+06	8.12292e+06	9.60961e+06
O60216	RAD21	Homo sapiens	Double-strand-break repair protein rad21 homolog	1.72952e+07	1.71087e+07	2.01885e+07	1.82732e+07	1.54743e+07	1.82962e+07	2.91361e+07	2.90915e+07	2.39452e+07	1.9596e+07	2.70309e+06	2.85932e+06	5.10012e+06	3.37623e+06	3.23321e+06	3.90169e+06	3.80766e+06	5.21344e+06
O60264	SMARCA5	Homo sapiens	SWI/SNF-related matrix-associated actin-dependent regulator of chromatin subfamily A member 5	2.02668e+07	2.58942e+07	2.65232e+07	2.42221e+07	1.53961e+07	1.62668e+07	2.27802e+07	2.04864e+07	1.55328e+07	1.1253e+07	4.32495e+06	7.88623e+06	1.9967e+07	1.07652e+07	9.86396e+06	1.21421e+07	1.34218e+07	1.95564e+07
O60306	AQR	Homo sapiens	RNA helicase aquarius	1.38573e+07	1.03366e+07	1.25317e+07	1.6044e+07	1.02872e+07	9.90294e+06	2.07657e+07	1.7644e+07	1.48117e+07	1.05882e+07	2.28404e+06	2.71055e+06	7.47939e+06	3.09155e+06	3.78058e+06	4.68798e+06	2.74748e+06	3.71142e+06
O60313	OPA1	Homo sapiens	Dynamin-like 120 kDa protein, mitochondrial	6.59677e+06	7.34361e+06	7.06727e+06	7.9137e+06	4.79103e+06	6.5802e+06	1.06004e+07	9.34966e+06	6.63503e+06	6.36685e+06	3.64205e+06	6.59945e+06	9.20469e+06	7.64847e+06	7.60735e+06	1.03794e+07	7.92535e+06	1.15373e+07
O60341	KDM1A	Homo sapiens	Lysine-specific histone demethylase 1A	1.41367e+06	1.62918e+06	1.40625e+06	1.21827e+06	1.11746e+06	1.03631e+06	1.52726e+06	1.41034e+06	1.22082e+06	1.30771e+06	586645	1.28664e+06	3.16844e+06	1.79816e+06	1.71711e+06	2.10686e+06	1.80107e+06	3.22834e+06
O60343	TBC1D4	Homo sapiens	TBC1 domain family member 4	0	0	0	0	0	0	0	0	0	0	0	0	188612	0	0	0	203345	380760
O60361	NME2P1	Homo sapiens	Putative nucleoside diphosphate kinase	1.62767e+06	1.01502e+06	883607	966556	1.31047e+06	614489	1.25735e+06	429809	1.84959e+06	577324	0	0	0	0	0	0	0	0
O60437	PPL	Homo sapiens	Periplakin	8.71294e+07	9.74123e+07	9.69126e+07	8.90072e+07	5.59102e+07	6.39548e+07	9.23058e+07	7.38351e+07	8.94082e+07	6.93114e+07	3.13153e+07	3.43193e+07	2.64548e+07	4.56684e+07	4.34484e+07	6.4935e+07	2.71974e+07	3.99987e+07
O60462	NRP2	Homo sapiens	Neuropilin-2	2.08535e+06	2.05914e+06	2.66277e+06	1.98429e+06	1.33412e+06	2.07811e+06	3.19095e+06	2.18538e+06	2.38878e+06	2.19333e+06	636093	1.17301e+06	1.21292e+06	1.16907e+06	1.41495e+06	1.82138e+06	1.02817e+06	1.86483e+06
O60487	MPZL2	Homo sapiens	Myelin protein zero-like protein 2	0	0	327013	0	0	0	444735	0	601591	0	262172	348788	241176	423738	437737	581834	0	1.29599e+06
O60493|Q5U211	SNX3|Snx3	Homo sapiens|Rattus norvegicus	Sorting nexin-3	1.26685e+06	1.50499e+06	1.06554e+06	1.05547e+06	797710	1.68443e+06	2.43447e+06	1.36827e+06	1.35296e+06	1.20909e+06	2.91142e+06	3.00276e+06	2.4502e+06	6.02214e+06	5.81382e+06	4.68811e+06	4.07288e+06	8.46506e+06
O60499	STX10	Homo sapiens	Syntaxin-10	0	0	0	0	0	0	0	0	0	0	189616	415526	217879	516628	530984	965734	423570	748796
O60502|Q8VIJ5	OGA|Oga	Homo sapiens|Rattus norvegicus	Protein O-GlcNAcase	0	104745	54068.5	77901.7	44104	74464.5	71544.2	140701	0	95144.8	75170.3	66380.9	486148	137204	213668	222169	220513	271072
O60506	SYNCRIP	Homo sapiens	Heterogeneous nuclear ribonucleoprotein Q	1.28563e+07	1.93384e+07	1.70453e+07	1.91705e+07	1.13754e+07	1.18569e+07	2.04691e+07	1.77039e+07	1.29098e+07	1.52126e+07	7.0179e+06	8.10951e+06	1.10464e+07	1.05211e+07	9.16619e+06	7.26198e+06	9.55206e+06	1.15193e+07
O60508	CDC40	Homo sapiens	Pre-mRNA-processing factor 17	2.66442e+06	2.34142e+06	2.66333e+06	2.59711e+06	1.96783e+06	2.19542e+06	4.87367e+06	4.28071e+06	3.47439e+06	2.97307e+06	0	0	0	0	0	0	0	0
O60518	RANBP6	Homo sapiens	Ran-binding protein 6	0	0	0	0	0	0	0	0	0	0	0	0	247487	0	0	77879.4	0	0
O60566	BUB1B	Homo sapiens	Mitotic checkpoint serine/threonine-protein kinase BUB1 beta	0	0	0	0	0	0	0	0	0	0	0	0	0	250368	0	0	0	0
O60568	PLOD3	Homo sapiens	Multifunctional procollagen lysine hydroxylase and glycosyltransferase LH3	3.81504e+06	3.04161e+06	2.92007e+06	3.17799e+06	2.23353e+06	2.54566e+06	3.54363e+06	3.52245e+06	3.42694e+06	3.33832e+06	4.4425e+06	4.0375e+06	6.67103e+06	5.48434e+06	6.62392e+06	6.49715e+06	4.87273e+06	6.00601e+06
