## Supporting Table 2 for "Chemoselective Characterization of New Extracellular Matrix Deposition in Bioengineered Tumor Tissues" (part 3 of 3)

### Sheet: Search3 original (continued)
Protein Accession	Gene	Organism	Protein Full Name	tumoroid-DMSO-input-rep1	tumoroid-Ac4GalNAz-input-rep1	tumoroid-DMSO-input-rep2	tumoroid-Ac4GalNAz-input-rep2	tumoroid-DMSO-input-rep3	tumoroid-Ac4GalNAz-input-rep3	tumoroid-DMSO-input-rep4	tumoroid-Ac4GalNAz-input-rep4	tumoroid-DMSO-input-rep45	tumoroid-Ac4GalNAz-input-rep5	dECM-tumor-Ac4GalNAz-input-rep1	dECM-tumor-Ac4GalNAz-input-rep2	dECM-tumor-DMSO-input-rep1	dECM-tumor-Ac4GalNAz-input-rep3	dECM-tumor-DMSO-input-rep2	dECM-tumor-Ac4GalNAz-input-rep4	dECM-tumor-DMSO-input-rep3	dECM-tumor-Ac4GalNAz-input-rep5
O60610	DIAPH1	Homo sapiens	Protein diaphanous homolog 1	7.05306e+06	5.75787e+06	5.25303e+06	5.44425e+06	3.28025e+06	3.85426e+06	5.96897e+06	6.66729e+06	5.64529e+06	4.6183e+06	5.26101e+06	6.02842e+06	2.62677e+07	1.38292e+07	1.27781e+07	1.67735e+07	1.60635e+07	1.84399e+07
O60635	TSPAN1	Homo sapiens	Tetraspanin-1	686766	418031	514838	641437	381078	582495	613773	493209	509709	469164	0	0	0	0	0	0	0	0
O60645|Q62825	EXOC3|Exoc3	Homo sapiens|Rattus norvegicus	Exocyst complex component 3	140383	148225	187379	179789	79709.2	127939	0	126689	95273.8	59604.8	89706.5	201607	174502	350176	209435	261965	241428	274756
O60664	PLIN3	Homo sapiens	Perilipin-3	5.22481e+06	9.56938e+06	7.79549e+06	8.60284e+06	5.25478e+06	7.8629e+06	9.78342e+06	7.86901e+06	9.19464e+06	5.71281e+06	1.06292e+07	1.222e+07	6.70992e+06	2.14761e+07	2.38329e+07	2.13914e+07	1.24186e+07	3.39875e+07
O60684	KPNA6	Homo sapiens	Importin subunit alpha-7	1.31334e+06	1.9158e+06	1.74804e+06	599620	700352	1.18587e+06	2.10739e+06	1.54536e+06	1.64063e+06	957189	325522	516639	1.84693e+06	728637	1.10623e+06	1.11823e+06	1.72426e+06	1.80733e+06
O60687	SRPX2	Homo sapiens	Sushi repeat-containing protein SRPX2	1.20916e+06	1.12441e+06	1.4756e+06	1.27278e+06	1.00425e+06	793056	1.11885e+06	1.27826e+06	1.09559e+06	975216	486279	550696	4.09879e+06	320602	875863	803075	1.03918e+07	799300
O60701	UGDH	Homo sapiens	UDP-glucose 6-dehydrogenase	1.05353e+07	1.58185e+07	1.18696e+07	1.04988e+07	9.48818e+06	1.29862e+07	2.33551e+07	2.34267e+07	1.55334e+07	1.60212e+07	1.2115e+07	8.4465e+06	1.89539e+07	9.10114e+06	1.04879e+07	1.1904e+07	1.05722e+07	1.95161e+07
O60716	CTNND1	Homo sapiens	Catenin delta-1	3.61866e+07	4.32913e+07	4.65743e+07	3.67182e+07	2.73577e+07	3.57765e+07	6.09258e+07	4.04381e+07	4.80856e+07	3.88996e+07	1.50038e+07	2.48458e+07	3.70395e+07	2.87652e+07	2.89454e+07	5.10004e+07	2.71596e+07	5.43716e+07
O60725|Q9WVM4	ICMT|Icmt	Homo sapiens|Rattus norvegicus	Protein-S-isoprenylcysteine O-methyltransferase	1.38146e+06	1.36892e+06	1.40571e+06	1.55183e+06	776268	963038	1.19331e+06	1.13084e+06	1.56112e+06	1.48874e+06	153845	372798	638221	210374	229813	488381	351823	498175
O60749	SNX2	Homo sapiens	Sorting nexin-2	1.13851e+07	1.03126e+07	8.14808e+06	7.47552e+06	5.4784e+06	8.75632e+06	1.78606e+07	9.30155e+06	1.02543e+07	5.99487e+06	6.83326e+06	1.08203e+07	1.60881e+07	2.54829e+07	2.15923e+07	2.00777e+07	1.79063e+07	2.35804e+07
O60762	DPM1	Homo sapiens	Dolichol-phosphate mannosyltransferase subunit 1	1.04421e+07	1.07689e+07	1.16138e+07	1.13511e+07	6.70865e+06	9.5799e+06	1.08631e+07	1.20708e+07	7.43782e+06	8.32389e+06	7.84859e+06	1.01102e+07	1.44413e+07	2.15757e+07	1.99354e+07	1.69227e+07	1.6725e+07	2.18778e+07
O60763	USO1	Homo sapiens	General vesicular transport factor p115	7.68757e+06	1.04577e+07	9.91329e+06	8.1162e+06	5.98747e+06	8.85563e+06	1.09154e+07	7.13776e+06	1.12308e+07	6.3598e+06	6.98569e+06	1.08429e+07	2.84863e+07	1.71847e+07	1.7416e+07	2.4617e+07	1.82919e+07	2.24304e+07
O60783	MRPS14	Homo sapiens	Small ribosomal subunit protein uS14m	2.94641e+06	3.03237e+06	2.44179e+06	2.55897e+06	2.05165e+06	2.4158e+06	3.12164e+06	2.67406e+06	2.55753e+06	2.48464e+06	362792	814032	1.11382e+06	732059	577490	619134	546813	731709
O60826	CCDC22	Homo sapiens	Coiled-coil domain-containing protein 22	0	1.28609e+06	1.07787e+06	1.42807e+06	298227	1.72924e+06	2.22096e+06	998105	696563	530080	865795	1.29751e+06	2.21344e+06	3.03147e+06	2.121e+06	2.98196e+06	2.14498e+06	3.44726e+06
O60828|Q6PCT5	PQBP1|Pqbp1	Homo sapiens|Rattus norvegicus	Polyglutamine-binding protein 1	645380	0	720666	739804	512914	687311	685442	772553	819585	621234	0	0	0	0	0	0	0	284783
O60830	TIMM17B	Homo sapiens	Mitochondrial import inner membrane translocase subunit Tim17-B	1.90892e+06	2.27588e+06	2.33973e+06	2.28784e+06	1.48501e+06	1.15086e+06	3.2453e+06	3.11387e+06	1.84427e+06	2.62984e+06	375835	626986	661913	416650	724185	778731	645802	627936
O60831	PRAF2	Homo sapiens	PRA1 family protein 2	2.62943e+06	817387	1.3414e+06	912109	0	1.1835e+06	0	0	942882	868086	1.05764e+06	1.25322e+06	3.53953e+06	1.58969e+06	1.62617e+06	2.11692e+06	1.57254e+06	1.80725e+06
O60832	DKC1	Homo sapiens	H/ACA ribonucleoprotein complex subunit DKC1	3.4847e+07	4.25875e+07	4.55052e+07	4.20301e+07	3.02532e+07	3.43173e+07	5.64461e+07	5.36666e+07	3.94777e+07	3.55699e+07	2.66016e+06	5.00939e+06	1.17743e+07	4.42537e+06	4.98118e+06	7.1124e+06	5.32511e+06	9.61761e+06
O60841	EIF5B	Homo sapiens	Eukaryotic translation initiation factor 5B	1.82104e+06	2.49161e+06	2.18284e+06	1.96968e+06	2.35872e+06	1.71132e+06	2.12125e+06	3.08725e+06	1.6747e+06	659284	1.76524e+06	1.85596e+06	6.92054e+06	3.05194e+06	2.52619e+06	3.90549e+06	3.40657e+06	2.76093e+06
O60869|P69736	EDF1|Edf1	Homo sapiens|Rattus norvegicus	Endothelial differentiation-related factor 1	4.82815e+06	5.62961e+06	5.62523e+06	5.60319e+06	4.96429e+06	3.8811e+06	5.31852e+06	4.94107e+06	5.59351e+06	2.4812e+06	513509	677079	754334	1.63043e+06	605956	1.59804e+06	676472	586205
O60884	DNAJA2	Homo sapiens	DnaJ homolog subfamily A member 2	7.65857e+06	1.02717e+07	9.55727e+06	1.07602e+07	5.20968e+06	9.20183e+06	1.09573e+07	9.64255e+06	7.50958e+06	6.39087e+06	1.25254e+07	1.42432e+07	8.3602e+06	1.32668e+07	1.85925e+07	2.00543e+07	1.51409e+07	3.94233e+07
O60925	PFDN1	Homo sapiens	Prefoldin subunit 1	835840	1.00155e+06	526641	655787	706908	850184	1.12374e+06	1.11461e+06	762597	920560	0	0	0	241575	185770	0	0	0
O70351	Hsd17b10	Rattus norvegicus	3-hydroxyacyl-CoA dehydrogenase type-2	712728	1.23451e+06	738006	493254	750178	995275	1.11676e+06	878458	985063	614549	337391	771096	1.08027e+06	762216	736513	750107	1.21857e+06	1.01088e+06
O70454|P41223	Bud31|BUD31	Rattus norvegicus|Homo sapiens	Protein BUD31 homolog	939572	1.99696e+06	2.17707e+06	2.52344e+06	1.63923e+06	1.52339e+06	3.47995e+06	3.28297e+06	1.52198e+06	1.49754e+06	392058	405168	602611	388475	0	0	0	361717
O70511|Q12955	Ank3|ANK3	Rattus norvegicus|Homo sapiens	Ankyrin-3	0	0	0	0	0	0	0	0	689455	0	135771	231620	630368	259091	241483	714274	344162	533075
O75083	WDR1	Homo sapiens	WD repeat-containing protein 1	5.66931e+06	7.50439e+06	7.99039e+06	5.56925e+06	3.39068e+06	9.07416e+06	1.08568e+07	1.1406e+07	1.07525e+07	6.37166e+06	3.80717e+06	4.77798e+06	4.33734e+06	5.21831e+06	5.46142e+06	5.17668e+06	5.20222e+06	6.90825e+06
O75093|O88279	SLIT1|Slit1	Homo sapiens|Rattus norvegicus	Slit homolog 1 protein	1.58169e+06	2.30437e+06	2.76164e+06	2.47821e+06	1.47609e+06	2.0556e+06	4.12802e+06	0	2.91186e+06	1.92003e+06	1.01594e+06	0	1.07472e+06	1.81862e+06	1.35118e+06	1.65286e+06	1.25171e+06	1.87372e+06
O75110	ATP9A	Homo sapiens	Probable phospholipid-transporting ATPase IIA	1.38307e+06	856112	1.83025e+06	1.37976e+06	777529	1.32401e+06	1.92943e+06	1.75837e+06	1.06039e+06	1.3822e+06	0	0	442988	0	0	0	0	271591
O75131	CPNE3	Homo sapiens	Copine-3	4.58986e+06	7.02027e+06	6.39521e+06	5.39312e+06	4.71268e+06	6.19052e+06	9.01223e+06	5.93266e+06	6.79787e+06	8.34858e+06	3.90196e+06	6.43498e+06	1.79913e+07	8.43019e+06	9.53565e+06	7.75537e+06	9.43828e+06	3.08404e+07
O75146	HIP1R	Homo sapiens	Huntingtin-interacting protein 1-related protein	967770	883745	838788	877302	657029	677169	982409	1.4977e+06	670440	701350	1.06001e+06	442653	1.60557e+06	783706	861162	1.03024e+06	903181	957652
O75190	DNAJB6	Homo sapiens	DnaJ homolog subfamily B member 6	1.57038e+06	2.41952e+06	1.35751e+06	2.06228e+06	1.40018e+06	1.78394e+06	3.50841e+06	4.85508e+06	1.17148e+06	2.08057e+06	2.18191e+06	1.80697e+06	1.53302e+06	3.36804e+06	3.14514e+06	2.42646e+06	2.52401e+06	3.0658e+06
O75251	NDUFS7	Homo sapiens	NADH dehydrogenase [ubiquinone] iron-sulfur protein 7, mitochondrial	6.47726e+06	9.26905e+06	9.20802e+06	1.08156e+07	7.04972e+06	8.26882e+06	1.17991e+07	1.13782e+07	1.34345e+07	8.49018e+06	1.1317e+06	2.29702e+06	2.53901e+06	3.07771e+06	2.8791e+06	2.25103e+06	2.84295e+06	4.18666e+06
O75306	NDUFS2	Homo sapiens	NADH dehydrogenase [ubiquinone] iron-sulfur protein 2, mitochondrial	2.86898e+07	3.71065e+07	3.74695e+07	3.95747e+07	2.36989e+07	2.88562e+07	4.62677e+07	3.58978e+07	4.1675e+07	3.79563e+07	5.29039e+06	5.93686e+06	7.89071e+06	5.79104e+06	9.3537e+06	9.32627e+06	7.23722e+06	1.24789e+07
O75312	ZPR1	Homo sapiens	Zinc finger protein ZPR1	1.64942e+06	1.96147e+06	2.44263e+06	907609	1.18428e+06	1.22318e+06	2.95654e+06	2.15309e+06	2.10363e+06	1.53273e+06	983800	1.15739e+06	1.69313e+06	3.04017e+06	2.12152e+06	2.02279e+06	2.19926e+06	1.94891e+06
O75340	PDCD6	Homo sapiens	Programmed cell death protein 6	6.96493e+06	7.89193e+06	8.27819e+06	7.35784e+06	6.40621e+06	7.81389e+06	1.01344e+07	9.49907e+06	6.85911e+06	8.6065e+06	1.04097e+07	1.00528e+07	7.10344e+06	1.59726e+07	1.33645e+07	1.46356e+07	9.94555e+06	2.00813e+07
O75347	TBCA	Homo sapiens	Tubulin-specific chaperone A	2.01352e+06	1.98202e+06	1.94577e+06	1.58015e+06	1.67709e+06	2.66308e+06	4.56428e+06	4.06108e+06	3.57339e+06	2.7721e+06	438078	501638	0	489975	507866	0	444187	672122
O75351	VPS4B	Homo sapiens	Vacuolar protein sorting-associated protein 4B	422555	438533	342285	354051	275438	279326	547092	476989	352856	279698	687787	844684	1.39338e+06	1.30935e+06	1.27083e+06	1.81497e+06	1.03759e+06	1.66073e+06
O75352	MPDU1	Homo sapiens	Mannose-P-dolichol utilization defect 1 protein	661830	999667	1.02181e+06	809580	576470	572755	997759	808437	733710	642309	293758	293326	869094	406764	801286	845928	510640	966569
O75367	MACROH2A1	Homo sapiens	Core histone macro-H2A.1	9.19721e+07	1.02191e+08	1.12617e+08	1.2836e+08	7.89048e+07	9.53413e+07	1.63661e+08	1.47863e+08	1.02283e+08	9.71742e+07	4.2905e+06	6.49516e+06	1.15622e+07	6.83751e+06	8.07184e+06	1.02634e+07	7.99678e+06	1.33838e+07
O75369	FLNB	Homo sapiens	Filamin-B	4.73557e+07	6.04823e+07	5.5963e+07	4.47083e+07	3.3626e+07	5.2943e+07	5.87646e+07	5.38774e+07	5.54983e+07	4.66129e+07	7.61756e+07	1.12324e+08	2.30162e+08	1.5741e+08	1.58767e+08	2.24496e+08	1.76503e+08	2.50069e+08
O75380	NDUFS6	Homo sapiens	NADH dehydrogenase [ubiquinone] iron-sulfur protein 6, mitochondrial	1.19704e+07	1.08174e+07	1.16466e+07	1.25265e+07	8.25406e+06	1.06667e+07	1.51046e+07	1.33161e+07	1.2591e+07	1.17096e+07	838581	1.76661e+06	752728	1.86043e+06	1.59857e+06	2.68352e+06	1.21769e+06	3.35525e+06
O75381	PEX14	Homo sapiens	Peroxisomal membrane protein PEX14	2.17448e+06	3.10902e+06	3.24834e+06	3.7208e+06	1.56299e+06	2.85936e+06	4.63541e+06	2.95747e+06	1.06572e+06	1.67466e+06	5.34361e+06	7.64301e+06	3.04262e+06	1.20608e+07	8.75558e+06	1.20901e+07	6.25667e+06	1.41386e+07
O75390	CS	Homo sapiens	Citrate synthase, mitochondrial	4.64359e+06	6.92237e+06	6.13127e+06	3.95477e+06	3.11576e+06	5.74185e+06	8.1882e+06	6.75912e+06	7.40314e+06	6.05742e+06	4.08149e+06	2.80487e+06	5.38429e+06	3.23127e+06	2.88844e+06	3.57437e+06	2.3769e+06	4.6505e+06
O75396|Q4KM74	SEC22B|Sec22b	Homo sapiens|Rattus norvegicus	Vesicle-trafficking protein SEC22b	1.59249e+07	2.46962e+07	2.2367e+07	2.29083e+07	1.44132e+07	1.77969e+07	2.54382e+07	2.14589e+07	1.93171e+07	1.65562e+07	2.03682e+07	2.58183e+07	2.78268e+07	3.68922e+07	3.97076e+07	3.73303e+07	3.25447e+07	3.2132e+07
O75400	PRPF40A	Homo sapiens	Pre-mRNA-processing factor 40 homolog A	2.67523e+06	5.32367e+06	5.10646e+06	3.8518e+06	4.15288e+06	3.64267e+06	7.52977e+06	5.29758e+06	5.69148e+06	3.56195e+06	5.53371e+06	9.14295e+06	3.91515e+06	1.12273e+07	9.19706e+06	1.37517e+07	6.16883e+06	1.42339e+07
O75431	MTX2	Homo sapiens	Metaxin-2	8.99479e+06	1.13741e+07	1.31649e+07	1.31207e+07	8.34606e+06	1.13796e+07	1.81806e+07	1.79439e+07	1.44424e+07	1.02496e+07	1.825e+06	1.11135e+06	2.32413e+06	1.09462e+06	3.7087e+06	3.92636e+06	2.24728e+06	3.84182e+06
O75438	NDUFB1	Homo sapiens	NADH dehydrogenase [ubiquinone] 1 beta subcomplex subunit 1	7.80868e+06	6.13055e+06	6.46243e+06	9.07142e+06	6.88037e+06	3.95896e+06	6.61975e+06	5.62175e+06	7.84478e+06	7.67534e+06	462395	450513	736391	600808	610803	636784	518717	1.46319e+06
O75439	PMPCB	Homo sapiens	Mitochondrial-processing peptidase subunit beta	1.27509e+06	765440	502651	886085	892017	844412	905434	863294	1.05846e+06	607251	277865	228307	1.33072e+06	393972	544042	1.02923e+06	459357	797865
O75475|Q812D1	PSIP1|Psip1	Homo sapiens|Rattus norvegicus	PC4 and SFRS1-interacting protein	1.73272e+06	1.7893e+06	1.62516e+06	1.66638e+06	855225	1.19014e+06	1.4654e+06	1.16163e+06	1.35839e+06	300993	0	0	0	231844	0	0	1.2279e+06	0
O75477	ERLIN1	Homo sapiens	Erlin-1	2.54579e+06	2.16768e+06	2.73334e+06	3.13408e+06	1.61528e+06	2.24551e+06	2.92726e+06	2.96876e+06	2.48133e+06	2.60449e+06	1.18034e+06	1.3345e+06	1.80883e+06	2.40424e+06	1.90777e+06	2.1356e+06	1.83606e+06	2.33343e+06
O75487	GPC4	Homo sapiens	Glypican-4	0	1.29297e+06	1.46816e+06	1.50312e+06	638080	1.731e+06	2.21762e+06	1.95015e+06	1.74313e+06	1.14202e+06	215534	184885	0	217404	241521	259732	0	334260
O75489	NDUFS3	Homo sapiens	NADH dehydrogenase [ubiquinone] iron-sulfur protein 3, mitochondrial	4.00367e+07	3.96885e+07	4.13209e+07	4.62802e+07	2.95209e+07	3.34006e+07	4.93373e+07	4.94536e+07	4.58788e+07	3.8996e+07	1.12705e+07	9.82418e+06	8.07907e+06	1.0337e+07	1.53629e+07	1.92855e+07	1.00184e+07	2.30308e+07
O75494	SRSF10	Homo sapiens	Serine/arginine-rich splicing factor 10	1.3919e+07	1.04719e+07	1.54041e+07	1.70911e+07	1.07894e+07	1.29356e+07	2.70169e+07	2.10234e+07	1.20742e+07	1.46696e+07	3.81563e+06	5.18757e+06	3.09207e+06	4.47964e+06	6.14764e+06	6.95934e+06	3.81824e+06	7.04046e+06
O75521	ECI2	Homo sapiens	Enoyl-CoA delta isomerase 2	958895	965734	0	0	365794	0	0	1.37654e+06	0	0	392371	410968	1.21511e+06	814253	975632	1.38245e+06	955761	1.10962e+06
O75531	BANF1	Homo sapiens	Barrier-to-autointegration factor	6.67504e+06	1.82213e+07	1.70249e+07	2.04975e+07	1.71511e+07	1.11043e+07	3.12511e+07	3.11333e+07	2.36309e+07	1.85203e+07	1.82891e+06	1.09052e+06	4.47433e+06	1.57082e+06	2.15141e+06	2.93703e+06	1.67647e+06	4.24898e+06
O75533	SF3B1	Homo sapiens	Splicing factor 3B subunit 1	6.48068e+06	1.03332e+07	1.00263e+07	8.88039e+06	6.36655e+06	6.25324e+06	9.90372e+06	9.30054e+06	9.07122e+06	7.12106e+06	2.84393e+06	3.64519e+06	1.25721e+07	3.40406e+06	5.95244e+06	7.78075e+06	5.95672e+06	9.76218e+06
O75569|Q4V8C7	PRKRA|Prkra	Homo sapiens|Rattus norvegicus	Interferon-inducible double-stranded RNA-dependent protein kinase activator A	0	0	804539	0	0	0	711897	975609	0	193799	437535	477776	1.25494e+06	1.04033e+06	610760	972514	977229	955488
O75592	MYCBP2	Homo sapiens	E3 ubiquitin-protein ligase MYCBP2	246282	485898	371293	0	499602	0	0	856042	0	0	493114	565153	1.1449e+06	857259	906368	924005	854896	1.64977e+06
O75607	NPM3	Homo sapiens	Nucleoplasmin-3	569311	1.42011e+06	1.19326e+06	685515	296313	662823	1.04061e+06	886802	754342	613403	441754	385611	516929	723186	504394	879563	725599	856338
O75608	LYPLA1	Homo sapiens	Acyl-protein thioesterase 1	2.8883e+06	3.34549e+06	3.65224e+06	3.31334e+06	2.67298e+06	4.34046e+06	6.62794e+06	5.24927e+06	4.80566e+06	3.84392e+06	2.03118e+06	2.53897e+06	3.82076e+06	3.99226e+06	4.56658e+06	5.18463e+06	4.31459e+06	6.45593e+06
O75629	CREG1	Homo sapiens	Protein CREG1	0	0	0	0	0	0	0	1.01234e+07	0	0	0	124334	0	690812	0	0	2.02587e+06	1.21042e+06
O75663	TIPRL	Homo sapiens	TIP41-like protein	1.84769e+06	1.77449e+06	1.58191e+06	1.45464e+06	1.06829e+06	1.41591e+06	1.83322e+06	1.5697e+06	1.76174e+06	1.51385e+06	1.45016e+06	2.23202e+06	6.66796e+06	5.17607e+06	4.43826e+06	4.72908e+06	4.32822e+06	4.23382e+06
O75676	RPS6KA4	Homo sapiens	Ribosomal protein S6 kinase alpha-4	0	967096	0	0	636441	660279	643340	1.27972e+06	0	0	372413	495605	2.11684e+06	970440	921092	1.09459e+06	1.31216e+06	1.1734e+06
O75691	UTP20	Homo sapiens	Small subunit processome component 20 homolog	2.38545e+06	3.27366e+06	3.09457e+06	3.18316e+06	2.05921e+06	2.00052e+06	3.43826e+06	3.3279e+06	2.35834e+06	1.96306e+06	133702	687319	1.43631e+06	739787	1.30837e+06	323090	608730	827742
O75694	NUP155	Homo sapiens	Nuclear pore complex protein Nup155	2.36568e+06	2.83388e+06	2.05845e+06	1.39928e+06	2.57058e+06	1.54772e+06	2.71219e+06	3.51221e+06	2.97101e+06	2.61093e+06	2.22814e+06	2.48262e+06	1.00133e+07	3.95271e+06	4.06528e+06	5.50898e+06	4.35855e+06	5.1426e+06
O75695	RP2	Homo sapiens	Protein XRP2	826874	508363	819623	467536	490710	460232	982881	683654	654097	338431	0	0	0	0	0	0	0	0
O75718	CRTAP	Homo sapiens	Cartilage-associated protein	1.26482e+06	1.4059e+06	0	1.54371e+06	689429	0	1.15208e+06	2.0953e+06	1.30813e+06	955585	2.47265e+06	2.76852e+06	3.01828e+06	3.17913e+06	3.05267e+06	3.39651e+06	3.10635e+06	5.96394e+06
O75746	SLC25A12	Homo sapiens	Electrogenic aspartate/glutamate antiporter SLC25A12, mitochondrial	1.44861e+07	1.33865e+07	1.56945e+07	2.07074e+07	1.21378e+07	1.34747e+07	2.38047e+07	2.22656e+07	1.89852e+07	1.83391e+07	1.80565e+06	1.17667e+06	1.56916e+06	1.64475e+06	1.96984e+06	2.77904e+06	1.87869e+06	3.24698e+06
O75787	ATP6AP2	Homo sapiens	Renin receptor	6.74417e+06	4.48376e+06	6.52459e+06	6.03569e+06	3.57361e+06	4.51343e+06	6.59706e+06	5.39108e+06	6.23865e+06	4.21231e+06	6.11633e+06	6.11024e+06	3.05713e+06	1.14882e+07	9.30747e+06	1.12242e+07	6.81335e+06	9.78393e+06
O75821	EIF3G	Homo sapiens	Eukaryotic translation initiation factor 3 subunit G	1.84045e+06	1.11218e+06	1.31361e+06	903838	1.3684e+06	1.2247e+06	2.94278e+06	1.75651e+06	1.35222e+06	1.89875e+06	1.65365e+06	2.05813e+06	2.75632e+06	2.94783e+06	2.59744e+06	4.18654e+06	3.35338e+06	4.73883e+06
O75828	CBR3	Homo sapiens	Carbonyl reductase [NADPH] 3	0	0	0	0	0	0	953764	1.11622e+06	0	0	89332.4	0	229197	115242	0	123598	0	187620
O75832|Q9Z2X3	PSMD10|Psmd10	Homo sapiens|Rattus norvegicus	26S proteasome non-ATPase regulatory subunit 10	0	0	0	0	0	0	0	339063	0	269661	568699	542689	798664	606398	636129	804113	804883	1.15283e+06
O75844	ZMPSTE24	Homo sapiens	CAAX prenyl protease 1 homolog	7.27045e+06	7.93149e+06	6.54641e+06	6.48106e+06	3.70933e+06	5.03157e+06	7.08438e+06	6.30043e+06	7.52467e+06	5.68869e+06	2.57004e+06	3.50801e+06	5.72426e+06	3.97627e+06	4.25792e+06	4.08623e+06	4.62456e+06	5.28752e+06
O75874	IDH1	Homo sapiens	Isocitrate dehydrogenase [NADP] cytoplasmic	2.20792e+06	2.40083e+06	2.35334e+06	2.04829e+06	1.85138e+06	2.69555e+06	4.14596e+06	4.21433e+06	3.25165e+06	3.09595e+06	1.34485e+06	935939	1.75326e+06	1.15353e+06	1.63902e+06	1.63668e+06	1.38036e+06	2.33192e+06
O75880	SCO1	Homo sapiens	Protein SCO1 homolog, mitochondrial	1.66486e+06	1.80637e+06	2.00012e+06	2.24319e+06	1.57703e+06	1.65221e+06	2.27942e+06	2.19254e+06	1.73398e+06	1.03585e+06	1.10518e+06	1.29729e+06	1.77815e+06	1.40972e+06	1.98196e+06	2.82463e+06	1.62513e+06	2.45471e+06
O75886	STAM2	Homo sapiens	Signal transducing adapter molecule 2	0	0	0	0	0	0	0	0	0	0	0	0	0	147890	220929	422098	136533	0
O75915	ARL6IP5	Homo sapiens	PRA1 family protein 3	5.67794e+06	5.72542e+06	5.69511e+06	4.15143e+06	5.0444e+06	4.97641e+06	1.0772e+07	4.36013e+06	8.06028e+06	3.77793e+06	3.02411e+06	5.31662e+06	5.75587e+06	5.80036e+06	6.1891e+06	8.3394e+06	6.28118e+06	1.5097e+07
O75923	DYSF	Homo sapiens	Dysferlin	567263	313866	0	0	429871	255667	0	0	0	0	0	0	0	0	0	411856	0	374568
O75934	BCAS2	Homo sapiens	Pre-mRNA-splicing factor SPF27	7.35329e+06	5.74356e+06	6.02362e+06	7.65962e+06	3.75689e+06	8.63915e+06	8.07052e+06	1.33988e+07	4.69151e+06	6.08324e+06	3.44947e+06	4.13979e+06	1.97493e+06	5.56901e+06	5.67561e+06	7.22057e+06	4.70154e+06	8.86779e+06
O75935	DCTN3	Homo sapiens	Dynactin subunit 3	0	0	939275	1.60348e+06	952396	0	1.31636e+06	365994	331366	0	1.42792e+06	874509	668195	2.54632e+06	1.53158e+06	1.72204e+06	1.06088e+06	3.86181e+06
O75947	ATP5PD	Homo sapiens	ATP synthase subunit d, mitochondrial	1.822e+07	1.76924e+07	1.54779e+07	1.71411e+07	5.77583e+06	8.76504e+06	1.44526e+07	1.05585e+07	1.08627e+07	9.0357e+06	9.07616e+06	6.59096e+06	3.18666e+06	8.85651e+06	9.12612e+06	1.07446e+07	4.78047e+06	1.25777e+07
O75955	FLOT1	Homo sapiens	Flotillin-1	2.43712e+07	2.98802e+07	3.79835e+07	3.82064e+07	2.54981e+07	3.43027e+07	4.60125e+07	4.13507e+07	4.04972e+07	3.40887e+07	4.01223e+06	5.33924e+06	5.71787e+06	7.79316e+06	5.89298e+06	7.16115e+06	5.137e+06	1.0054e+07
O75964	ATP5MG	Homo sapiens	ATP synthase subunit g, mitochondrial	4.04231e+07	4.28008e+07	4.01689e+07	3.86134e+07	2.00543e+07	2.78372e+07	4.09212e+07	2.76392e+07	3.29693e+07	2.8941e+07	1.80477e+07	1.61749e+07	1.59504e+07	2.11122e+07	1.87353e+07	2.03254e+07	1.65009e+07	3.50394e+07
O75976	CPD	Homo sapiens	Carboxypeptidase D	1.12436e+07	9.11643e+06	1.09339e+07	9.50989e+06	6.58346e+06	8.06893e+06	1.10217e+07	6.25002e+06	1.00319e+07	6.83362e+06	6.07145e+06	8.71277e+06	8.98693e+06	1.10927e+07	1.05568e+07	1.22044e+07	8.05836e+06	1.84109e+07
O76003	GLRX3	Homo sapiens	Glutaredoxin-3	3.02498e+06	1.94356e+06	1.6567e+06	1.64468e+06	2.00601e+06	1.99463e+06	1.77983e+06	1.02371e+06	1.35049e+06	2.16879e+06	1.10458e+06	1.16293e+06	2.02103e+06	2.15741e+06	2.69208e+06	2.70417e+06	2.97351e+06	6.41051e+06
O76013	KRT36	Homo sapiens	Keratin, type I cuticular Ha6	967807	913604	902998	927409	672564	1.7364e+06	1.53565e+06	2.08813e+06	486982	1.48265e+06	400630	1.28118e+06	452931	908461	586252	628324	351846	0
O76021	RSL1D1	Homo sapiens	Ribosomal L1 domain-containing protein 1	4.397e+07	5.49338e+07	5.82056e+07	4.85979e+07	3.86478e+07	4.60749e+07	7.72902e+07	6.96981e+07	5.695e+07	4.73471e+07	4.19263e+06	4.743e+06	1.84813e+07	5.61134e+06	5.64916e+06	9.09138e+06	7.52358e+06	9.91864e+06
O76024	WFS1	Homo sapiens	Wolframin	2.12088e+06	1.82102e+06	1.87325e+06	2.11032e+06	1.75877e+06	1.98874e+06	1.98908e+06	1.79339e+06	1.69875e+06	2.35094e+06	260934	221560	639041	426956	596581	919399	423594	934736
O76031|Q5U2U0	CLPX|Clpx	Homo sapiens|Rattus norvegicus	ATP-dependent Clp protease ATP-binding subunit clpX-like, mitochondrial	1.27383e+06	2.16951e+06	2.0332e+06	2.04651e+06	1.08497e+06	1.40664e+06	2.57373e+06	1.4043e+06	1.47153e+06	698966	1.57182e+06	2.29547e+06	2.27128e+06	2.44593e+06	2.28646e+06	2.96944e+06	2.17086e+06	3.85172e+06
O76062	TM7SF2	Homo sapiens	Delta(14)-sterol reductase TM7SF2	2.81161e+06	2.76518e+06	2.81414e+06	1.75956e+06	1.12126e+06	2.72437e+06	3.05967e+06	2.64635e+06	3.17539e+06	2.18295e+06	185540	104939	0	210775	325362	262763	135521	0
O76070	SNCG	Homo sapiens	Gamma-synuclein	2.1778e+06	2.11205e+06	2.15446e+06	2.17758e+06	1.84649e+06	3.00386e+06	4.95158e+06	2.7158e+06	2.94169e+06	2.31251e+06	671403	0	3.03053e+06	782402	931035	1.31411e+06	1.3075e+06	2.41055e+06
O76094	SRP72	Homo sapiens	Signal recognition particle subunit SRP72	1.07564e+07	1.45123e+07	1.22528e+07	1.08049e+07	7.37223e+06	1.05454e+07	1.11483e+07	1.08335e+07	1.12959e+07	7.48633e+06	4.19009e+06	5.73313e+06	1.71851e+07	8.30368e+06	8.44203e+06	8.90414e+06	8.16282e+06	1.29815e+07
O88453	Safb	Rattus norvegicus	Scaffold attachment factor B1	508254	671975	1.23857e+06	739649	494938	1.18092e+06	1.9582e+06	1.32558e+06	1.19403e+06	831427	0	155249	0	199488	0	267356	0	0
O88600|P34932	Hspa4|HSPA4	Rattus norvegicus|Homo sapiens	Heat shock 70 kDa protein 4	2.73082e+06	5.78288e+06	4.65605e+06	3.33102e+06	2.75367e+06	3.85905e+06	5.92489e+06	5.88735e+06	3.64621e+06	3.62025e+06	1.80534e+06	1.7589e+06	4.19952e+06	1.84499e+06	2.7409e+06	2.29901e+06	4.13883e+06	4.2705e+06
O88761|Q99460	Psmd1|PSMD1	Rattus norvegicus|Homo sapiens	26S proteasome non-ATPase regulatory subunit 1	1.50033e+06	2.64191e+06	2.07185e+06	1.7711e+06	1.36233e+06	1.80861e+06	2.83055e+06	3.01087e+06	2.25504e+06	2.1106e+06	1.2919e+06	2.31695e+06	4.4546e+06	1.58653e+06	2.18497e+06	2.98759e+06	2.55049e+06	4.00903e+06
O88989	Mdh1	Rattus norvegicus	Malate dehydrogenase, cytoplasmic	0	1.91967e+06	1.8264e+06	3.88417e+06	1.32326e+06	1.99951e+06	3.75567e+06	1.6525e+06	1.64936e+06	1.29549e+06	1.37282e+06	3.83903e+06	1.59256e+06	1.12607e+06	4.72983e+06	4.58227e+06	8.4471e+06	1.92309e+07
O89035	Slc25a10	Rattus norvegicus	Mitochondrial dicarboxylate carrier	381940	0	43354.2	0	0	337029	0	0	11605.3	0	0	0	0	0	0	0	0	0
O89049	Txnrd1	Rattus norvegicus	Thioredoxin reductase 1, cytoplasmic	0	0	0	0	0	0	0	0	0	0	0	0	0	0	0	0	0	0
O94760	DDAH1	Homo sapiens	N(G),N(G)-dimethylarginine dimethylaminohydrolase 1	836888	970974	519175	0	410350	959731	1.97445e+06	1.62303e+06	1.8445e+06	873820	0	0	0	0	0	0	266549	0
O94766	B3GAT3	Homo sapiens	Galactosylgalactosylxylosylprotein 3-beta-glucuronosyltransferase 3	2.87054e+06	2.87852e+06	2.87694e+06	2.39076e+06	2.00585e+06	1.99373e+06	3.80986e+06	3.06521e+06	3.10046e+06	2.12529e+06	4.68044e+06	6.10119e+06	5.87866e+06	8.84226e+06	9.43135e+06	1.02246e+07	7.41958e+06	1.29739e+07
O94776	MTA2	Homo sapiens	Metastasis-associated protein MTA2	1.5782e+06	1.76034e+06	1.72766e+06	1.41095e+06	1.1748e+06	1.78907e+06	2.00011e+06	2.0299e+06	1.7186e+06	1.38685e+06	837524	1.07101e+06	3.03602e+06	1.65908e+06	1.49905e+06	1.2209e+06	1.50515e+06	2.1564e+06
O94826	TOMM70	Homo sapiens	Mitochondrial import receptor subunit TOM70	3.78563e+07	4.05083e+07	4.44283e+07	4.65932e+07	2.44337e+07	2.96273e+07	5.46066e+07	4.56541e+07	4.66414e+07	3.75406e+07	5.75901e+06	6.72967e+06	1.25436e+07	8.68263e+06	8.32111e+06	1.53224e+07	7.6644e+06	1.38502e+07
O94832|Q63357	MYO1D|Myo1d	Homo sapiens|Rattus norvegicus	Unconventional myosin-Id	1.97366e+06	2.41012e+06	2.09646e+06	2.792e+06	1.78147e+06	2.13998e+06	4.02864e+06	3.53977e+06	2.74892e+06	2.17509e+06	371540	872402	571666	0	1.00339e+06	750949	0	1.04644e+06
O94855	SEC24D	Homo sapiens	Protein transport protein Sec24D	350344	662179	1.41397e+06	0	243430	0	723060	1.36686e+06	0	0	455057	326706	1.92179e+06	852302	978792	1.55916e+06	1.14385e+06	1.06296e+06
O94874	UFL1	Homo sapiens	E3 UFM1-protein ligase 1	6.54804e+06	6.87723e+06	7.14781e+06	6.61659e+06	5.61108e+06	5.05332e+06	8.3454e+06	7.50838e+06	6.43587e+06	5.6247e+06	2.56582e+06	4.00218e+06	6.01723e+06	6.20556e+06	6.01506e+06	7.99552e+06	5.47333e+06	8.03093e+06
O94886	TMEM63A	Homo sapiens	CSC1-like protein 1	2.14703e+06	2.53402e+06	2.55637e+06	1.86692e+06	1.77565e+06	3.12998e+06	2.29481e+06	2.99898e+06	2.56121e+06	1.9348e+06	1.09108e+06	320912	551550	640339	1.98862e+06	624319	1.34394e+06	457655
O94887	FARP2	Homo sapiens	FERM, ARHGEF and pleckstrin domain-containing protein 2	543633	472432	373124	0	0	0	434524	267666	0	297346	0	0	0	0	0	0	0	120698
O94888	UBXN7	Homo sapiens	UBX domain-containing protein 7	862461	1.10561e+06	1.7937e+06	574853	783427	1.84274e+06	5.09238e+06	2.17957e+06	1.05507e+06	1.01053e+06	587408	747525	1.06884e+06	2.00516e+06	1.61281e+06	2.89257e+06	1.15178e+06	1.91453e+06
O94901	SUN1	Homo sapiens	SUN domain-containing protein 1	3.4734e+07	3.65018e+07	3.9048e+07	4.27779e+07	2.72826e+07	3.57053e+07	6.1063e+07	5.32498e+07	4.35328e+07	3.63571e+07	7.50997e+06	6.53111e+06	7.43943e+06	4.28533e+06	4.75326e+06	6.53514e+06	4.57732e+06	8.86347e+06
O94905	ERLIN2	Homo sapiens	Erlin-2	1.53579e+07	1.78586e+07	1.80878e+07	2.02923e+07	1.13824e+07	1.37933e+07	1.92371e+07	1.97197e+07	1.50589e+07	1.70623e+07	7.21085e+06	6.11589e+06	9.21473e+06	8.60343e+06	1.31155e+07	1.25488e+07	8.81048e+06	1.51607e+07
O94915	FRYL	Homo sapiens	Protein furry homolog-like	1.3027e+06	970363	1.0859e+06	974921	554847	1.69365e+06	1.41785e+06	1.64489e+06	1.01518e+06	1.04129e+06	0	323084	3.54627e+06	862489	792803	1.1886e+06	903366	935309
O94919	ENDOD1	Homo sapiens	Endonuclease domain-containing 1 protein	3.68021e+06	5.70726e+06	4.61052e+06	4.0402e+06	1.15523e+06	3.97969e+06	3.68379e+06	3.93226e+06	5.02932e+06	2.96161e+06	3.10269e+06	3.3689e+06	9.08606e+06	3.34985e+06	5.07646e+06	4.8758e+06	3.86384e+06	3.85733e+06
O94925|P13264	GLS|Gls	Homo sapiens|Rattus norvegicus	Glutaminase kidney isoform, mitochondrial	2.84375e+06	4.04943e+06	4.83359e+06	3.16665e+06	2.00572e+06	3.38984e+06	5.29125e+06	3.56839e+06	3.69409e+06	2.74669e+06	1.81903e+06	2.87591e+06	8.15476e+06	3.49148e+06	3.19236e+06	3.15313e+06	3.48479e+06	5.7493e+06
O94979	SEC31A	Homo sapiens	Protein transport protein Sec31A	5.97103e+06	7.77263e+06	6.951e+06	5.13344e+06	4.80062e+06	5.75259e+06	1.11055e+07	9.08845e+06	7.99998e+06	6.46894e+06	4.6645e+06	6.16557e+06	1.35626e+07	9.35879e+06	7.12273e+06	8.26797e+06	9.09983e+06	1.42421e+07
O94985	CLSTN1	Homo sapiens	Calsyntenin-1	472825	410214	625051	562452	229960	627813	0	451833	326128	224172	879555	687688	967336	939332	1.59057e+06	1.81524e+06	1.16912e+06	1.44013e+06
O95071|Q62671	UBR5|Ubr5	Homo sapiens|Rattus norvegicus	E3 ubiquitin-protein ligase UBR5	0	0	118039	117678	0	0	95607	0	0	99680.2	179078	336919	485975	283972	451505	389047	330311	404968
O95084	PRSS23	Homo sapiens	Serine protease 23	9.94728e+06	5.18597e+06	9.22851e+06	5.90003e+06	5.24231e+06	6.58377e+06	1.03414e+07	7.12141e+06	4.44364e+06	6.95144e+06	4.16005e+06	6.42813e+06	1.52006e+07	3.79264e+06	7.88517e+06	6.62722e+06	8.26257e+06	1.72356e+07
O95104|Q63623|Q63627|Q9UPN6	SCAF4|Scaf8|Scaf4|SCAF8	Homo sapiens|Rattus norvegicus	SR-related and CTD-associated factor 4|SR-related and CTD-associated factor 8	84409.8	141280	106931	127705	90328.1	93450.8	149518	119943	84074.7	55347.8	50471.1	0	93429.9	56085.3	92508.9	116296	114945	424413
O95139	NDUFB6	Homo sapiens	NADH dehydrogenase [ubiquinone] 1 beta subcomplex subunit 6	5.76283e+06	6.17906e+06	8.09772e+06	8.89377e+06	6.57733e+06	7.27341e+06	1.48078e+07	1.16982e+07	1.11847e+07	1.01813e+07	2.12794e+06	2.65115e+06	1.78667e+06	2.8881e+06	3.39524e+06	4.4932e+06	2.28505e+06	2.49914e+06
O95140	MFN2	Homo sapiens	Mitofusin-2	2.52852e+06	3.63604e+06	3.8598e+06	3.30116e+06	2.39804e+06	2.79901e+06	4.48693e+06	4.68867e+06	5.83613e+06	3.07954e+06	539570	870572	3.12412e+06	1.16786e+06	1.3308e+06	1.71836e+06	1.26007e+06	1.20263e+06
O95163	ELP1	Homo sapiens	Elongator complex protein 1	470707	1.01637e+06	1.01838e+06	882915	444442	748650	1.35001e+06	865030	315404	0	383590	553776	1.15816e+06	1.09694e+06	602021	841299	858184	1.68653e+06
O95168	NDUFB4	Homo sapiens	NADH dehydrogenase [ubiquinone] 1 beta subcomplex subunit 4	3.22381e+07	2.56069e+07	2.91418e+07	3.14364e+07	2.18539e+07	2.61444e+07	4.02464e+07	3.55267e+07	3.60465e+07	3.50602e+07	4.07416e+06	3.23966e+06	4.03906e+06	6.25508e+06	5.05912e+06	4.84077e+06	3.18927e+06	7.57703e+06
O95169	NDUFB8	Homo sapiens	NADH dehydrogenase [ubiquinone] 1 beta subcomplex subunit 8, mitochondrial	9.43756e+06	7.16464e+06	1.01639e+07	1.18948e+07	7.47905e+06	7.31551e+06	1.27313e+07	1.13443e+07	1.54885e+07	1.26436e+07	2.54418e+06	2.75001e+06	2.10924e+06	3.45666e+06	3.35009e+06	4.80449e+06	2.36747e+06	4.8509e+06
O95171	SCEL	Homo sapiens	Sciellin	2.91959e+06	3.13054e+06	2.16459e+06	2.08252e+06	1.46391e+06	2.36161e+06	2.2569e+06	2.28028e+06	2.96547e+06	2.75431e+06	1.00359e+06	0	1.05793e+06	960248	1.19663e+06	1.78813e+06	1.50522e+06	901686
O95178	NDUFB2	Homo sapiens	NADH dehydrogenase [ubiquinone] 1 beta subcomplex subunit 2, mitochondrial	3.83094e+06	4.16208e+06	5.12851e+06	8.39584e+06	3.35552e+06	3.52622e+06	7.9238e+06	5.30728e+06	7.11002e+06	5.82928e+06	1.6304e+06	1.91592e+06	1.78533e+06	2.58583e+06	2.53265e+06	3.45699e+06	2.7177e+06	3.01395e+06
O95182	NDUFA7	Homo sapiens	NADH dehydrogenase [ubiquinone] 1 alpha subcomplex subunit 7	1.23806e+07	1.17737e+07	1.2867e+07	1.28803e+07	8.70988e+06	1.14567e+07	1.74167e+07	1.44393e+07	1.41536e+07	1.32567e+07	1.43327e+06	1.70398e+06	1.19973e+06	2.22716e+06	2.1711e+06	1.95033e+06	1.36667e+06	2.68383e+06
O95202	LETM1	Homo sapiens	Mitochondrial proton/calcium exchanger protein	6.86591e+06	1.06378e+07	9.05459e+06	6.91484e+06	4.99798e+06	7.18832e+06	1.02493e+07	6.3906e+06	6.52679e+06	4.66637e+06	1.0108e+07	1.46662e+07	1.31337e+07	2.3148e+07	2.27144e+07	2.65715e+07	1.49799e+07	3.01914e+07
O95208	EPN2	Homo sapiens	Epsin-2	0	1.47209e+06	2.74058e+06	2.02763e+06	1.32971e+06	2.34183e+06	1.24698e+06	2.04795e+06	1.92668e+06	0	1.47173e+06	1.73321e+06	815922	813864	0	3.15884e+06	396683	1.04596e+06
O95219	SNX4	Homo sapiens	Sorting nexin-4	305647	479653	347290	0	0	295475	0	0	397010	0	498986	718879	1.3121e+06	1.31066e+06	1.25206e+06	1.60275e+06	1.92766e+06	1.62437e+06
O95232	LUC7L3	Homo sapiens	Luc7-like protein 3	0	0	0	0	0	0	0	369500	191727	393534	169979	461371	431202	483540	458328	548744	488239	1.22236e+06
O95248	SBF1	Homo sapiens	Myotubularin-related protein 5	9.41181e+06	1.59316e+07	6.89002e+06	1.27163e+07	4.81322e+06	6.6827e+06	1.19871e+07	1.6742e+07	7.7769e+06	1.09593e+07	355924	1.22568e+06	3.09568e+06	1.53561e+06	4.30823e+06	4.72541e+06	5.391e+06	6.52405e+06
O95249	GOSR1	Homo sapiens	Golgi SNAP receptor complex member 1	1.87208e+06	1.94602e+06	3.27611e+06	1.3836e+06	1.6727e+06	1.08174e+06	2.82862e+06	2.33105e+06	1.34981e+06	1.063e+06	2.46621e+06	3.45455e+06	2.79166e+06	5.77046e+06	5.00899e+06	4.89627e+06	3.79667e+06	4.56666e+06
O95292	VAPB	Homo sapiens	Vesicle-associated membrane protein-associated protein B/C	1.77767e+07	1.97573e+07	2.29867e+07	1.70375e+07	1.26309e+07	1.46956e+07	1.70058e+07	1.68157e+07	1.7984e+07	1.72168e+07	6.39979e+06	8.55055e+06	6.6394e+06	1.08141e+07	1.23432e+07	1.56854e+07	9.45385e+06	1.35141e+07
O95298	NDUFC2	Homo sapiens	NADH dehydrogenase [ubiquinone] 1 subunit C2	2.42231e+06	4.47159e+06	3.70824e+06	3.83258e+06	2.19867e+06	3.42767e+06	4.89844e+06	3.09477e+06	7.12791e+06	3.96623e+06	675377	1.02494e+06	2.2159e+06	1.01044e+06	1.15399e+06	3.09672e+06	716371	1.02369e+06
O95299	NDUFA10	Homo sapiens	NADH dehydrogenase [ubiquinone] 1 alpha subcomplex subunit 10, mitochondrial	3.57616e+07	4.21867e+07	4.25198e+07	4.178e+07	2.42306e+07	3.42223e+07	4.41925e+07	4.3703e+07	3.91519e+07	3.89356e+07	2.06558e+06	3.07701e+06	5.72314e+06	4.81559e+06	5.04641e+06	5.30376e+06	4.50825e+06	1.11099e+07
O95302	FKBP9	Homo sapiens	Peptidyl-prolyl cis-trans isomerase FKBP9	0	0	697607	0	403080	330086	568198	924055	0	713410	1.28139e+06	1.15514e+06	1.26124e+06	1.08141e+06	1.1886e+06	1.76485e+06	1.01125e+06	2.31078e+06
O95336	PGLS	Homo sapiens	6-phosphogluconolactonase	2.6936e+06	1.68336e+06	2.11415e+06	1.438e+06	857450	1.59197e+06	2.62232e+06	2.8841e+06	2.20373e+06	1.96589e+06	1.35439e+06	1.56279e+06	4.42198e+06	3.7425e+06	2.76461e+06	4.48025e+06	3.16592e+06	2.96609e+06
O95347	SMC2	Homo sapiens	Structural maintenance of chromosomes protein 2	2.70335e+06	4.3282e+06	2.77071e+06	2.18428e+06	2.22571e+06	3.37836e+06	5.59533e+06	3.80201e+06	3.10292e+06	4.12511e+06	1.96862e+06	4.75455e+06	9.6573e+06	7.6795e+06	5.83205e+06	6.63768e+06	8.14622e+06	9.38107e+06
O95361	TRIM16	Homo sapiens	Tripartite motif-containing protein 16	0	0	0	0	0	0	0	2.06224e+06	7.99582e+06	4.15288e+06	9.2776e+06	8.6981e+06	1.28009e+07	1.70277e+07	1.35687e+07	1.45502e+07	1.40692e+07	2.40153e+07
O95373	IPO7	Homo sapiens	Importin-7	1.96594e+06	2.96792e+06	2.63548e+06	2.5996e+06	1.28562e+06	2.5156e+06	4.11628e+06	2.94382e+06	3.08515e+06	2.54436e+06	817261	897281	6.50908e+06	1.26635e+06	1.52103e+06	2.16334e+06	2.24546e+06	3.17138e+06
O95376	ARIH2	Homo sapiens	E3 ubiquitin-protein ligase ARIH2	336834	543998	808196	463434	286080	1.45743e+06	552826	646336	320189	825920	0	0	715280	520250	488648	412761	500674	1.05725e+06
O95379	TNFAIP8	Homo sapiens	Tumor necrosis factor alpha-induced protein 8	0	0	0	0	0	32022.6	0	0	0	0	124943	87690.5	162056	309007	378730	745908	221298	419182
O95433	AHSA1	Homo sapiens	Activator of 90 kDa heat shock protein ATPase homolog 1	8.53017e+06	1.14695e+07	1.0089e+07	9.95564e+06	6.95879e+06	1.0089e+07	1.43006e+07	1.66775e+07	1.42214e+07	1.32269e+07	1.78484e+07	2.1417e+07	5.47031e+07	4.91327e+07	5.38097e+07	5.12732e+07	6.23184e+07	7.41027e+07
O95456	PSMG1	Homo sapiens	Proteasome assembly chaperone 1	95167.3	153346	134704	71347.8	93446.2	177755	189696	193687	107863	114933	49018.5	57412	227024	161023	0	97107	148950	245452
O95470	SGPL1	Homo sapiens	Sphingosine-1-phosphate lyase 1	3.18982e+06	2.51715e+06	3.09592e+06	2.97521e+06	2.13413e+06	1.48548e+06	3.45701e+06	2.08463e+06	2.13892e+06	1.53295e+06	756522	1.6073e+06	3.25304e+06	2.62974e+06	1.55111e+06	2.29747e+06	2.02615e+06	2.89354e+06
O95486	SEC24A	Homo sapiens	Protein transport protein Sec24A	688393	658606	608470	1.04725e+06	299873	728100	0	861028	606128	640568	776215	744212	1.71002e+06	1.38948e+06	1.45937e+06	1.42695e+06	1.27377e+06	1.04795e+06
O95573	ACSL3	Homo sapiens	Fatty acid CoA ligase Acsl3	6.2047e+06	7.25649e+06	8.2632e+06	5.79491e+06	4.64791e+06	6.98862e+06	6.08906e+06	8.10936e+06	5.7386e+06	4.78092e+06	5.31545e+06	5.95746e+06	1.60333e+07	8.47775e+06	7.63761e+06	9.9229e+06	9.58266e+06	1.62894e+07
O95674	CDS2	Homo sapiens	Phosphatidate cytidylyltransferase 2	772027	907938	1.02431e+06	1.33127e+06	833710	835870	1.63527e+06	1.34366e+06	452641	850899	0	0	553283	0	0	0	0	1.39361e+06
O95678	KRT75	Homo sapiens	Keratin, type II cytoskeletal 75	345424	0	396871	1.34592e+06	2.18784e+06	3.23133e+06	4.03335e+06	3.24455e+06	358213	2.97783e+06	7.92244e+06	0	8.10264e+06	0	5.44811e+06	1.91993e+07	1.05465e+07	448480
O95716	RAB3D	Homo sapiens	Ras-related protein Rab-3D	0	124563	133373	290476	102602	282993	361754	391561	72401.2	57797.3	0	0	0	67147.1	0	0	0	0
O95747	OXSR1	Homo sapiens	Serine/threonine-protein kinase OSR1	1.7607e+06	3.57636e+06	1.93945e+06	1.6599e+06	1.68503e+06	1.37335e+06	3.57866e+06	2.64045e+06	3.29816e+06	2.18441e+06	1.44891e+06	2.43098e+06	4.31376e+06	5.69288e+06	4.05711e+06	6.45569e+06	6.05124e+06	5.33884e+06
O95757	HSPA4L	Homo sapiens	Heat shock 70 kDa protein 4L	4.02744e+06	4.77561e+06	4.22308e+06	4.63715e+06	2.85247e+06	4.07051e+06	5.12986e+06	5.4725e+06	4.46061e+06	4.51707e+06	3.2785e+06	2.969e+06	9.04308e+06	5.29683e+06	4.90403e+06	4.94426e+06	8.11039e+06	6.20598e+06
O95758	PTBP3	Homo sapiens	Polypyrimidine tract-binding protein 3	7.4121e+06	6.1621e+06	7.44614e+06	7.89194e+06	4.62854e+06	5.79095e+06	1.07121e+07	9.01521e+06	4.66575e+06	6.62381e+06	2.32969e+06	5.46066e+06	7.32355e+06	7.88723e+06	7.92063e+06	8.05624e+06	8.58465e+06	9.9345e+06
O95777	LSM8	Homo sapiens	U6 snRNA-associated Sm-like protein LSm8	940392	1.21036e+06	1.06986e+06	1.11389e+06	874674	976855	1.86408e+06	1.25296e+06	787069	810936	248773	0	453899	384090	313377	502880	315661	952679
O95782	AP2A1	Homo sapiens	AP-2 complex subunit alpha-1	2.66971e+06	5.98684e+06	4.03189e+06	4.04321e+06	3.82802e+06	4.16974e+06	5.65637e+06	8.02914e+06	3.92395e+06	3.47743e+06	1.78747e+06	2.59256e+06	7.91025e+06	3.6103e+06	3.41898e+06	4.34513e+06	4.14238e+06	7.44418e+06
O95793	STAU1	Homo sapiens	Double-stranded RNA-binding protein Staufen homolog 1	6.24822e+06	5.58164e+06	6.73706e+06	6.33498e+06	4.1208e+06	4.55397e+06	7.01331e+06	5.56537e+06	5.33583e+06	4.75639e+06	2.16776e+06	3.58028e+06	2.7534e+06	5.60016e+06	5.22529e+06	5.40203e+06	5.10665e+06	6.17197e+06
O95801	TTC4	Homo sapiens	Tetratricopeptide repeat protein 4	2.17124e+06	2.5629e+06	900110	0	1.48739e+06	461342	2.26702e+06	918240	801958	832729	635327	1.0458e+06	1.71674e+06	1.36341e+06	1.31038e+06	2.68679e+06	1.67078e+06	2.21306e+06
O95816	BAG2	Homo sapiens	BAG family molecular chaperone regulator 2	1.82994e+06	2.98159e+06	3.14039e+06	3.80661e+06	3.35735e+06	2.19082e+06	3.94422e+06	4.90186e+06	2.98955e+06	2.68364e+06	3.70038e+06	3.20265e+06	4.10905e+06	4.71033e+06	6.46837e+06	8.6008e+06	6.21371e+06	8.83617e+06
O95831	AIFM1	Homo sapiens	Apoptosis-inducing factor 1, mitochondrial	1.59538e+07	2.37154e+07	2.31361e+07	2.45557e+07	1.42959e+07	2.05459e+07	3.89849e+07	3.79836e+07	3.14869e+07	2.19799e+07	5.65773e+06	7.58906e+06	7.62062e+06	1.16409e+07	1.17354e+07	1.1783e+07	7.9308e+06	1.20138e+07
O95861	BPNT1	Homo sapiens	3'(2'),5'-bisphosphate nucleotidase 1	0	4.35573e+06	3.72628e+06	2.99243e+06	2.39889e+06	3.43799e+06	4.21418e+06	3.29433e+06	4.20682e+06	4.48451e+06	2.02955e+06	3.03118e+06	9.68293e+06	3.73127e+06	5.08553e+06	4.46182e+06	6.01488e+06	3.91207e+06
O95870	ABHD16A	Homo sapiens	Phosphatidylserine lipase ABHD16A	2.2847e+06	2.81585e+06	2.82444e+06	2.63951e+06	1.87363e+06	2.0535e+06	3.06077e+06	2.47398e+06	2.75975e+06	2.33331e+06	531447	841665	2.5222e+06	957984	1.13572e+06	1.32567e+06	824955	1.41122e+06
O95926	SYF2	Homo sapiens	Pre-mRNA-splicing factor SYF2	0	129513	124890	136276	60433.6	132262	240704	251801	28719.3	65751.9	0	80855.8	0	0	0	0	0	60939.2
O95980	RECK	Homo sapiens	Reversion-inducing cysteine-rich protein with Kazal motifs	0	0	0	0	0	0	0	0	0	0	0	0	0	0	424126	324974	713702	504917
O95994	AGR2	Homo sapiens	Anterior gradient protein 2 homolog	8.68596e+06	1.90978e+07	1.37036e+07	9.80598e+06	1.42237e+07	1.56022e+07	2.50286e+07	2.2551e+07	2.11059e+07	1.29088e+07	1.41251e+07	1.1624e+07	9.88138e+06	1.12805e+07	2.54405e+07	9.2396e+06	1.79349e+07	2.66546e+07
O96000	NDUFB10	Homo sapiens	NADH dehydrogenase [ubiquinone] 1 beta subcomplex subunit 10	1.9947e+07	2.30641e+07	2.25603e+07	2.55233e+07	1.39024e+07	2.03721e+07	3.30375e+07	2.85965e+07	2.72021e+07	2.57252e+07	5.29611e+06	7.15491e+06	5.39817e+06	9.58469e+06	1.04281e+07	1.31816e+07	7.34162e+06	1.31113e+07
O96005	CLPTM1	Homo sapiens	Putative lipid scramblase CLPTM1	2.954e+06	2.93334e+06	3.44443e+06	2.93828e+06	2.24731e+06	2.09149e+06	2.34774e+06	2.47647e+06	3.08403e+06	2.70089e+06	1.36011e+06	2.35806e+06	2.40305e+06	3.23487e+06	3.58009e+06	4.20394e+06	3.19857e+06	5.06439e+06
O96008	TOMM40	Homo sapiens	Mitochondrial import receptor subunit TOM40 homolog	2.20244e+07	2.53501e+07	3.00343e+07	4.04378e+07	2.22177e+07	2.8305e+07	5.58905e+07	4.64429e+07	3.4007e+07	3.38967e+07	5.15367e+06	5.24927e+06	6.38963e+06	9.79929e+06	9.91564e+06	9.69765e+06	8.37653e+06	1.23142e+07
O96011	PEX11B	Homo sapiens	Peroxisomal membrane protein 11B	1.3587e+07	9.69836e+06	5.26799e+06	1.13065e+06	6.33605e+06	6.06754e+06	7.65182e+06	5.61231e+06	6.79688e+06	6.19705e+06	1.82819e+06	2.16203e+06	2.03425e+06	3.13915e+06	2.77542e+06	2.38756e+06	2.38198e+06	5.77571e+06
O96013	PAK4	Homo sapiens	Serine/threonine-protein kinase PAK 4	0	0	931847	0	752325	993672	1.57007e+06	0	587376	595141	531764	631843	1.68028e+06	2.02029e+06	1.46314e+06	1.03839e+06	1.68563e+06	1.44149e+06
O96019	ACTL6A	Homo sapiens	Actin-like protein 6A	3.28079e+06	4.55611e+06	3.83123e+06	3.04614e+06	2.43663e+06	2.96426e+06	4.5675e+06	3.90729e+06	3.70147e+06	3.00988e+06	1.35785e+06	3.22594e+06	3.76305e+06	3.2774e+06	3.62897e+06	4.33971e+06	4.18833e+06	4.52441e+06
P00167	CYB5A	Homo sapiens	Cytochrome b5	1.8416e+06	3.47617e+06	2.8052e+06	3.67937e+06	1.51532e+06	1.60021e+06	3.02683e+06	2.99733e+06	3.45745e+06	1.78836e+06	0	396031	0	377343	0	591596	0	490174
P00338	LDHA	Homo sapiens	L-lactate dehydrogenase A chain	1.04369e+07	1.7954e+07	1.39624e+07	9.84031e+06	1.02724e+07	1.24622e+07	2.20663e+07	1.71994e+07	1.59667e+07	1.21146e+07	1.6414e+06	1.59891e+06	2.36524e+06	1.52875e+06	2.28051e+06	2.44472e+06	2.25977e+06	4.22296e+06
P00367	GLUD1	Homo sapiens	Glutamate dehydrogenase 1, mitochondrial	1.51071e+07	1.9995e+07	1.84807e+07	1.30138e+07	1.10887e+07	1.81295e+07	2.32609e+07	2.01839e+07	1.90214e+07	1.91658e+07	3.5917e+06	4.31625e+06	6.44609e+06	4.02281e+06	4.61417e+06	4.14486e+06	5.46339e+06	7.58034e+06
P00387	CYB5R3	Homo sapiens	NADH-cytochrome b5 reductase 3	1.04666e+07	1.40753e+07	1.33654e+07	1.30254e+07	9.28557e+06	1.17584e+07	1.97469e+07	1.65234e+07	1.27736e+07	1.25122e+07	5.16697e+06	6.91745e+06	8.06211e+06	5.38901e+06	9.38272e+06	7.70098e+06	1.00222e+07	9.38425e+06
P00390	GSR	Homo sapiens	Glutathione reductase, mitochondrial	7.12918e+06	1.02231e+07	8.11961e+06	5.73813e+06	5.72384e+06	9.04331e+06	1.49813e+07	9.86927e+06	1.10521e+07	1.1426e+07	1.52525e+06	1.67841e+06	1.74041e+06	1.74288e+06	2.05417e+06	2.41792e+06	1.72001e+06	2.52339e+06
P00403	MT-CO2	Homo sapiens	Cytochrome c oxidase subunit 2	1.63379e+07	1.78804e+07	2.16605e+07	2.19332e+07	1.40533e+07	1.6783e+07	2.3384e+07	2.41571e+07	2.34657e+07	2.53863e+07	3.19629e+06	3.55888e+06	1.19015e+06	4.6693e+06	3.86366e+06	3.41506e+06	3.23799e+06	6.50612e+06
P00441	SOD1	Homo sapiens	Superoxide dismutase [Cu-Zn]	5.7681e+06	3.86886e+06	4.92667e+06	3.15542e+06	3.29114e+06	5.42622e+06	9.12048e+06	7.74063e+06	6.51277e+06	6.36931e+06	454598	0	0	1.19446e+06	1.82918e+06	0	642806	1.81435e+06
P00450	CP	Homo sapiens	Ceruloplasmin	4.07483e+06	3.086e+06	3.75871e+06	4.52397e+06	4.22348e+06	4.55736e+06	6.42423e+06	6.61501e+06	4.18168e+06	4.24049e+06	0	0	2.05924e+06	0	0	0	1.30016e+06	0
P00488	F13A1	Homo sapiens	Coagulation factor XIII A chain	361863	209661	0	0	531640	1.35406e+06	4.22077e+06	2.3619e+06	1.29599e+06	965716	3.87599e+06	5.49411e+06	4.4331e+06	3.23354e+06	6.24333e+06	5.42917e+06	6.21146e+06	1.0178e+07
P00491	PNP	Homo sapiens	Purine nucleoside phosphorylase	1.04635e+06	1.91669e+06	1.57237e+06	1.32875e+06	1.2222e+06	1.75598e+06	3.05346e+06	4.21944e+06	1.61252e+06	2.01188e+06	406326	369984	852370	297374	484331	547064	603959	876619
P00492|P27605	HPRT1|Hprt1	Homo sapiens|Rattus norvegicus	Hypoxanthine-guanine phosphoribosyltransferase	1.1783e+06	1.45724e+06	747482	755138	936754	1.24999e+06	2.49743e+06	1.48628e+06	2.15288e+06	1.40067e+06	286864	346813	493647	257014	514807	468289	480930	1.1179e+06
P00505	GOT2	Homo sapiens	Aspartate aminotransferase, mitochondrial	3.02256e+06	5.5002e+06	4.3704e+06	2.7024e+06	2.95138e+06	4.31891e+06	6.69504e+06	6.87696e+06	5.21357e+06	4.18335e+06	624285	644394	915003	546053	3.2776e+06	844192	335893	1.26392e+06
P00507	Got2	Rattus norvegicus	Aspartate aminotransferase, mitochondrial	0	0	0	0	0	0	0	0	0	0	661968	1.09631e+06	0	660850	976347	614541	1.73729e+06	2.12163e+06
P00533	EGFR	Homo sapiens	Epidermal growth factor receptor	2.7458e+06	1.4585e+06	1.41556e+06	1.61817e+06	1.02691e+06	1.02528e+06	1.60184e+06	1.67019e+06	1.57555e+06	979106	605422	1.18607e+06	1.44299e+06	876502	1.04864e+06	1.80186e+06	1.36851e+06	2.62313e+06
P00558	PGK1	Homo sapiens	Phosphoglycerate kinase 1	2.07428e+07	3.01231e+07	2.6968e+07	2.19136e+07	2.08313e+07	3.55552e+07	5.46927e+07	4.38175e+07	4.11821e+07	3.83235e+07	2.94358e+07	2.95819e+07	2.90672e+07	3.29219e+07	3.80217e+07	3.22447e+07	2.5448e+07	4.03842e+07
P00564	Ckm	Rattus norvegicus	Creatine kinase M-type	0	0	0	0	0	0	0	0	0	0	0	405966	246113	0	514029	776685	510630	1.24136e+06
P00568	AK1	Homo sapiens	Adenylate kinase isoenzyme 1	1.58945e+06	1.01647e+06	1.78122e+06	1.29014e+06	1.14496e+06	1.13863e+06	6.59312e+06	1.8984e+06	1.87334e+06	835439	3.51389e+06	3.70888e+06	4.4371e+06	6.6332e+06	6.60632e+06	5.08742e+06	5.37082e+06	9.93584e+06
P00734	F2	Homo sapiens	Prothrombin	0	0	0	0	0	0	0	0	0	0	130829	406297	0	139615	355290	262338	285228	722707
P00747	PLG	Homo sapiens	Plasminogen	5.14869e+06	3.07704e+06	3.14112e+06	3.48783e+06	3.27817e+06	3.93041e+06	5.74322e+06	4.68306e+06	3.33151e+06	1.86264e+06	0	0	0	0	0	0	114175	0
P00763	Prss2	Rattus norvegicus	Anionic trypsin-2	0	0	0	0	0	0	0	0	0	0	0	0	0	0	0	0	0	0
P00973	OAS1	Homo sapiens	2'-5'-oligoadenylate synthase 1	672410	747650	1.30029e+06	1.61955e+06	664132	1.07189e+06	1.11997e+06	1.64668e+06	1.04741e+06	1.09166e+06	515248	486122	1.40914e+06	785782	913465	1.15877e+06	545535	960534
P01008	SERPINC1	Homo sapiens	Antithrombin-III	0	0	0	0	0	0	0	0	0	0	0	0	0	0	0	0	0	0
P01024	C3	Homo sapiens	Complement C3	3.80912e+07	9.81078e+06	0	1.07055e+07	7.52319e+06	0	2.5142e+07	0	0	1.69507e+07	7.70429e+06	5.93162e+06	0	0	0	5.86459e+06	0	0
P01026	C3	Rattus norvegicus	Complement C3	0	1.4435e+06	1.21541e+06	840365	0	0	2.0354e+06	1.31068e+06	0	0	542023	1.16366e+06	1.23765e+06	421114	1.23995e+06	1.77702e+06	1.35599e+06	4.76106e+06
P01034	CST3	Homo sapiens	Cystatin-C	2.44462e+06	2.57275e+06	2.75313e+06	2.58988e+06	2.28253e+06	2.72908e+06	3.59649e+06	3.41761e+06	2.85254e+06	2.187e+06	229411	271427	326919	0	161141	281500	339910	654552
P01040	CSTA	Homo sapiens	Cystatin-A	0	0	0	0	0	0	0	0	0	0	0	0	0	0	0	0	0	0
P01111|Q04970	NRAS|Nras	Homo sapiens|Rattus norvegicus	GTPase NRas	1.481e+06	1.62399e+06	1.51171e+06	1.27529e+06	1.19461e+06	1.01265e+06	1.58694e+06	1.49084e+06	1.36103e+06	1.24135e+06	548954	478588	960435	733035	724125	845143	554835	1.47386e+06
P01116	KRAS	Homo sapiens	GTPase KRas	5.37347e+06	1.2146e+06	2.44819e+06	2.95675e+06	5.4637e+06	5.89786e+06	0	3.68141e+06	2.83465e+06	1.39264e+06	1.40645e+06	1.20754e+06	4.49637e+06	1.11972e+06	1.89299e+06	4.31589e+06	1.88252e+06	0
P01130	LDLR	Homo sapiens	Low-density lipoprotein receptor	0	0	0	0	0	0	0	0	0	0	608963	509488	600576	988451	862142	882391	718179	884651
P01889	HLA-B	Homo sapiens	HLA class I histocompatibility antigen, B alpha chain	5.14593e+06	8.73736e+06	8.74908e+06	5.25093e+06	3.49263e+06	7.24202e+06	7.08325e+06	4.25163e+06	5.883e+06	4.57013e+06	1.81005e+06	3.10719e+06	3.51621e+06	2.26112e+06	4.59029e+06	4.46114e+06	3.33627e+06	7.9584e+06
P01946	Hba1	Rattus norvegicus	Hemoglobin subunit alpha-1/2	6.29443e+06	9.71118e+06	1.59203e+07	5.62276e+06	6.9661e+06	9.90569e+06	9.70038e+06	9.66129e+06	8.27117e+06	5.67889e+06	3.64129e+06	1.78666e+07	7.76678e+06	5.72853e+06	2.34074e+07	2.35787e+07	5.70839e+07	6.01118e+07
P02091	Hbb	Rattus norvegicus	Hemoglobin subunit beta-1	0	1.23573e+07	3.15778e+06	5.98421e+06	2.45765e+06	0	1.19979e+06	5.61138e+06	2.9611e+06	1.49559e+07	2.34901e+06	6.61543e+06	2.19189e+06	2.04067e+06	7.5247e+06	1.24677e+07	1.80981e+07	2.5875e+07
P02452	COL1A1	Homo sapiens	Collagen alpha-1(I) chain	0	0	0	0	0	0	0	1.86108e+06	0	0	3.18534e+06	1.55707e+06	0	1.13222e+06	1.69401e+06	1.51383e+06	1.53243e+06	4.99721e+06
P02454	Col1a1	Rattus norvegicus	Collagen alpha-1(I) chain	0	9.6784e+06	6.28806e+06	2.69357e+07	1.99953e+07	9.36336e+06	4.992e+06	8.19007e+06	2.8479e+06	3.22449e+06	2.30047e+07	6.16675e+06	2.78922e+06	5.10681e+06	1.10211e+07	7.28991e+06	9.27885e+06	1.91353e+07
P02461	COL3A1	Homo sapiens	Collagen alpha-1(III) chain	5.53549e+06	7.82157e+06	0	8.42022e+06	0	0	0	0	0	0	2.32926e+06	3.44767e+06	2.03694e+06	2.76223e+06	2.41444e+06	3.75589e+06	4.68695e+06	7.04197e+06
P02462	COL4A1	Homo sapiens	Collagen alpha-1(IV) chain	0	0	3.29397e+06	0	0	1.68264e+06	0	1.25399e+06	0	1.0067e+06	1.03107e+07	5.74456e+06	4.8413e+06	4.3914e+06	5.94092e+06	8.11784e+06	6.74583e+06	1.37687e+07
P02466	Col1a2	Rattus norvegicus	Collagen alpha-2(I) chain	0	0	0	0	0	0	2.76683e+07	1.45512e+07	0	0	2.54283e+07	9.13645e+06	3.95502e+06	6.69799e+06	1.35074e+07	8.3188e+06	1.21647e+07	2.63155e+07
P02533	KRT14	Homo sapiens	Keratin, type I cytoskeletal 14	7.98615e+06	8.11328e+06	5.88155e+06	4.40741e+06	4.51762e+06	7.00893e+06	7.1928e+06	8.37637e+06	5.91445e+06	6.33475e+06	2.28792e+07	4.28979e+06	0	1.05871e+07	8.41449e+06	3.30814e+06	3.44918e+06	1.0079e+07
P02538	KRT6A	Homo sapiens	Keratin, type II cytoskeletal 6A	1.21047e+07	9.466e+06	8.68475e+06	1.36671e+07	6.42376e+06	8.6396e+06	1.65068e+07	8.89223e+06	1.0152e+07	9.15474e+06	4.09552e+07	2.32937e+06	1.22232e+07	4.45748e+06	3.81308e+06	4.40349e+06	3.17917e+06	4.73306e+06
P02545	LMNA	Homo sapiens	Prelamin-A/C	7.16628e+07	9.36128e+07	9.69764e+07	9.07774e+07	7.13293e+07	8.72459e+07	1.16945e+08	1.01741e+08	1.2279e+08	9.27196e+07	2.47655e+07	4.02887e+07	1.90793e+07	3.94221e+07	4.16301e+07	6.33485e+07	3.37945e+07	6.74077e+07
P02549	SPTA1	Homo sapiens	Spectrin alpha chain, erythrocytic 1	0	0	0	0	0	0	0	0	0	0	0	0	537246	876627	0	666463	429772	0
P02563	Myh6	Rattus norvegicus	Myosin-6	0	0	0	247236	0	250219	0	464990	0	819983	1.02191e+06	1.05906e+06	1.92183e+06	674338	1.97112e+06	1.67e+06	2.61994e+06	4.84593e+06
P02564	Myh7	Rattus norvegicus	Myosin-7	0	0	0	0	958426	0	4.26052e+06	3.45181e+06	0	398926	2.85943e+06	3.03375e+06	4.48911e+06	1.94309e+06	4.08885e+06	5.07274e+06	7.69384e+06	1.27117e+07
P02649	APOE	Homo sapiens	Apolipoprotein E	6.10749e+06	7.43998e+06	8.8838e+06	6.91376e+06	5.57534e+06	6.60733e+06	8.65654e+06	9.27579e+06	5.9383e+06	5.42727e+06	1.1056e+07	1.5739e+07	6.68254e+06	1.27824e+07	1.47455e+07	1.85709e+07	9.2915e+06	2.08503e+07
P02680	Fgg	Rattus norvegicus	Fibrinogen gamma chain	3.67986e+06	0	2.81265e+06	2.57076e+06	1.70332e+06	3.49446e+06	3.21315e+06	4.83027e+06	1.33579e+07	7.20526e+06	5.83396e+06	8.017e+06	4.9824e+06	6.87406e+06	9.0101e+06	1.5016e+07	1.72876e+07	7.78846e+07
P02748	C9	Homo sapiens	Complement component C9	0	0	0	0	0	0	3.24558e+06	1.75939e+06	4.39627e+06	0	890174	428720	1.34837e+06	636443	1.35778e+06	1.06943e+06	1.32262e+06	1.70341e+06
P02751	FN1	Homo sapiens	Fibronectin	3.46271e+07	4.10576e+07	4.82419e+07	4.59729e+07	2.69394e+07	3.54926e+07	6.1626e+07	4.63551e+07	4.81806e+07	4.91608e+07	1.48656e+07	9.86043e+06	1.9974e+07	1.07631e+07	1.92413e+07	1.6729e+07	1.67826e+07	1.50919e+07
P02768	ALB	Homo sapiens	Albumin	0	0	0	0	0	0	0	0	0	0	0	0	0	51403	0	0	0	0
P02773	Afp	Rattus norvegicus	Alpha-fetoprotein	0	0	0	0	0	0	0	0	0	0	0	0	0	0	0	0	0	0
P02786	TFRC	Homo sapiens	Transferrin receptor protein 1	4.0753e+07	4.69886e+07	4.38709e+07	4.79754e+07	3.69551e+07	4.23026e+07	6.58503e+07	6.41634e+07	5.83812e+07	4.86918e+07	2.77322e+07	4.31633e+07	3.8878e+07	5.21345e+07	6.1496e+07	5.56461e+07	4.68899e+07	1.09318e+08
P02795|P04355|P04732|P13640|P80297|Q8N339	MT2A|Mt2|MT1E|MT1G|MT1X|MT1M	Homo sapiens|Rattus norvegicus	Metallothionein-2|Metallothionein-1E|Metallothionein-1G|Metallothionein-1X|Metallothionein-1M	994713	1.36991e+06	1.11419e+06	0	883452	1.91312e+06	3.63916e+06	1.70213e+06	2.87633e+06	2.4713e+06	430827	329440	0	719615	509270	1.29393e+06	0	0
P03886	MT-ND1	Homo sapiens	NADH-ubiquinone oxidoreductase chain 1	804902	2.11865e+06	2.004e+06	1.80213e+06	1.18799e+06	1.51413e+06	2.12668e+06	2.87898e+06	1.99719e+06	1.42662e+06	0	0	0	385582	0	0	0	218792
P03897	MT-ND3	Homo sapiens	NADH-ubiquinone oxidoreductase chain 3	0	0	843912	0	0	0	0	0	0	1.77002e+06	0	0	0	0	0	0	0	0
P03905	MT-ND4	Homo sapiens	NADH-ubiquinone oxidoreductase chain 4	5.22713e+06	5.40247e+06	5.3759e+06	5.61114e+06	3.97115e+06	4.82842e+06	6.09304e+06	5.95313e+06	5.61776e+06	5.17116e+06	0	508123	361005	612720	428019	387072	502191	1.09588e+06
P03915	MT-ND5	Homo sapiens	NADH-ubiquinone oxidoreductase chain 5	2.4465e+06	3.84254e+06	3.78366e+06	4.15903e+06	2.90404e+06	3.02933e+06	5.55261e+06	4.71698e+06	3.81726e+06	3.28487e+06	0	0	263806	329789	246872	362995	267260	755277
P04004	VTN	Homo sapiens	Vitronectin	1.69806e+06	1.20507e+06	958072	682476	540880	1.38683e+06	1.61776e+06	774912	845470	6.41494e+06	7.45256e+07	5.34305e+07	3.61197e+07	2.09164e+07	4.98548e+07	7.81571e+07	4.69209e+07	5.94099e+07
P04049|P11345|P15056	RAF1|Raf1|BRAF	Homo sapiens|Rattus norvegicus	RAF proto-oncogene serine/threonine-protein kinase|Serine/threonine-protein kinase B-raf	2.63777e+06	2.21604e+06	2.71976e+06	2.04716e+06	1.34289e+06	2.13515e+06	2.30989e+06	2.76451e+06	2.5663e+06	2.72892e+06	737447	956107	2.65228e+06	3.15903e+06	1.6609e+06	818372	1.11459e+06	1.10444e+06
P04062	GBA1	Homo sapiens	Lysosomal acid glucosylceramidase	1.03612e+07	1.03327e+07	9.61378e+06	1.0645e+07	6.0433e+06	6.69052e+06	1.20619e+07	1.04136e+07	7.28633e+06	6.92603e+06	993311	1.06683e+06	1.08123e+06	1.1136e+06	992416	1.76409e+06	1.18654e+06	3.28461e+06
P04066	FUCA1	Homo sapiens	Tissue alpha-L-fucosidase	3.03081e+06	5.1563e+06	5.23722e+06	3.85105e+06	3.39647e+06	3.547e+06	5.11964e+06	4.35968e+06	4.01226e+06	3.55876e+06	176207	243960	1.31777e+06	186274	271442	289136	206662	837714
P04075	ALDOA	Homo sapiens	Fructose-bisphosphate aldolase A	5.14482e+07	7.55456e+07	5.80822e+07	4.55885e+07	3.48129e+07	6.76991e+07	1.04559e+08	9.02142e+07	8.65633e+07	8.1069e+07	1.08076e+07	1.26392e+07	1.81384e+07	1.23039e+07	1.55926e+07	1.50457e+07	1.4819e+07	2.29138e+07
P04080	CSTB	Homo sapiens	Cystatin-B	7.7693e+06	1.46085e+07	1.09738e+07	9.2179e+06	8.57629e+06	1.05028e+07	1.91841e+07	1.18787e+07	1.41396e+07	1.23622e+07	1.76114e+06	1.08936e+06	1.32392e+06	1.82302e+06	1.81052e+06	2.13989e+06	1.69836e+06	2.83865e+06
P04083	ANXA1	Homo sapiens	Annexin A1	5.04467e+07	8.44096e+07	6.50321e+07	5.42115e+07	4.27291e+07	7.59612e+07	1.14303e+08	9.68049e+07	8.59984e+07	8.16417e+07	5.70376e+07	7.48633e+07	1.22343e+08	1.20924e+08	1.1421e+08	1.19408e+08	1.08037e+08	1.08926e+08
P04114	APOB	Homo sapiens	Apolipoprotein B-100	0	0	0	0	0	0	0	0	737136	0	1.78094e+06	2.47349e+06	3.73359e+06	3.64075e+06	4.43904e+06	2.31461e+06	3.22279e+06	4.48212e+06
P04166	Cyb5b	Rattus norvegicus	Cytochrome b5 type B	0	0	0	0	0	0	0	0	0	0	0	0	0	0	272052	277554	0	279125
P04179	SOD2	Homo sapiens	Superoxide dismutase [Mn], mitochondrial	0	0	125511	0	103347	0	245785	170809	124946	202769	0	0	0	0	0	0	0	0
P04181	OAT	Homo sapiens	Ornithine aminotransferase, mitochondrial	443769	1.00089e+06	860764	1.27971e+06	791835	810254	1.35399e+06	1.75728e+06	603919	712931	997257	464378	965621	175096	568676	705899	583003	912763
P04182	Oat	Rattus norvegicus	Ornithine aminotransferase, mitochondrial	1.09189e+06	1.4269e+06	609960	1.33343e+06	0	1.52213e+06	2.61809e+06	2.0077e+06	2.02226e+06	2.26965e+06	0	0	361734	1.55554e+06	376093	0	332507	730494
P04259	KRT6B	Homo sapiens	Keratin, type II cytoskeletal 6B	5.94133e+06	3.46978e+06	627760	440711	273242	1.78021e+06	439083	0	0	0	9.93555e+06	873264	305621	1.20555e+06	883725	954418	343716	1.28886e+06
P04264	KRT1	Homo sapiens	Keratin, type II cytoskeletal 1	9.58533e+07	8.13012e+07	8.21399e+07	5.79026e+07	6.86406e+07	7.53695e+07	1.02172e+08	9.04483e+07	8.37308e+07	1.02262e+08	7.07412e+07	6.87142e+07	2.43708e+06	9.38859e+07	8.26473e+07	5.89451e+07	6.78418e+07	1.52519e+08
P04275	VWF	Homo sapiens	von Willebrand factor	0	0	0	0	0	0	0	0	1.34826e+06	1.55384e+06	1.53395e+06	3.24533e+06	2.46919e+06	1.94338e+06	2.27093e+06	2.09101e+06	2.59596e+06	5.61961e+06
P04350	TUBB4A	Homo sapiens	Tubulin beta-4A chain	7.23571e+06	1.64987e+07	1.66699e+07	2.19065e+07	7.96056e+06	1.21647e+07	2.08462e+07	1.97219e+07	7.55519e+06	9.39915e+06	1.97835e+06	2.13623e+06	6.90523e+06	1.54211e+06	2.50404e+06	6.69167e+06	3.94901e+06	7.67827e+06
P04406	GAPDH	Homo sapiens	Glyceraldehyde-3-phosphate dehydrogenase	1.53195e+07	3.5858e+07	2.82671e+07	2.33451e+07	1.74617e+07	3.38756e+07	4.87435e+07	4.24246e+07	3.54384e+07	3.568e+07	1.13384e+07	1.19659e+07	2.78948e+07	1.19965e+07	1.62709e+07	1.87402e+07	1.46817e+07	2.74939e+07
P04439	HLA-A	Homo sapiens	HLA class I histocompatibility antigen, A alpha chain	2.73052e+07	3.23253e+07	3.0262e+07	3.00222e+07	1.91984e+07	2.6523e+07	3.96921e+07	3.30532e+07	3.00594e+07	2.32678e+07	2.25459e+07	2.7766e+07	2.89913e+07	3.28667e+07	3.97057e+07	4.89543e+07	2.64423e+07	5.38548e+07
P04550|P20962	Ptms|PTMS	Rattus norvegicus|Homo sapiens	Parathymosin	2.20044e+06	3.02382e+06	2.7323e+06	2.56826e+06	3.0837e+06	3.91057e+06	4.88312e+06	5.37698e+06	4.18729e+06	3.89526e+06	0	0	0	0	0	0	0	0
P04632	CAPNS1	Homo sapiens	Calpain small subunit 1	985744	1.59976e+06	1.53362e+06	768970	1.85463e+06	769636	2.13897e+06	2.528e+06	1.19095e+06	1.59989e+06	1.7668e+06	1.36332e+06	1.895e+06	5.38582e+06	3.7182e+06	2.52649e+06	2.45081e+06	5.31802e+06
P04636	Mdh2	Rattus norvegicus	Malate dehydrogenase, mitochondrial	1.87593e+06	8.95303e+06	182251	1.00966e+07	8.32625e+06	5.43331e+06	1.03053e+07	1.8891e+07	4.26837e+06	5.0958e+06	8.36793e+06	7.87431e+06	4.09905e+06	2.61391e+06	1.01393e+07	9.768e+06	1.80182e+07	1.44857e+07
P04642	Ldha	Rattus norvegicus	L-lactate dehydrogenase A chain	0	0	0	0	0	0	0	0	0	0	232535	810835	705859	285859	944253	915511	1.93066e+06	5.1127e+06
P04646|P18077	Rpl35a|RPL35A	Rattus norvegicus|Homo sapiens	Large ribosomal subunit protein eL33	4.23876e+07	5.37847e+07	5.33585e+07	4.83956e+07	2.92957e+07	3.45744e+07	4.7136e+07	3.86425e+07	3.79267e+07	3.34812e+07	9.73923e+06	8.52657e+06	2.63511e+07	7.27406e+06	9.0351e+06	1.28459e+07	9.12e+06	1.30517e+07
P04692|P09493	Tpm1|TPM1	Rattus norvegicus|Homo sapiens	Tropomyosin alpha-1 chain	0	0	0	1.20643e+06	0	0	0	0	0	0	0	0	0	0	0	0	0	580091
P04764	Eno1	Rattus norvegicus	Alpha-enolase	1.03712e+07	6.20996e+06	5.01223e+06	3.62599e+06	3.3388e+06	1.00967e+07	6.68051e+06	8.69476e+06	5.00086e+06	7.3353e+06	1.62565e+06	3.48122e+06	2.50818e+06	1.92241e+06	6.44327e+06	6.55343e+06	1.05362e+07	1.41871e+07
P04785	P4hb	Rattus norvegicus	Protein disulfide-isomerase	0	0	0	0	0	0	0	0	0	0	0	0	0	0	0	0	0	0
P04792	HSPB1	Homo sapiens	Heat shock protein beta-1	3.54336e+07	4.92423e+07	4.1797e+07	4.90129e+07	3.44906e+07	3.77423e+07	7.32462e+07	5.65302e+07	5.81683e+07	4.50625e+07	3.82692e+07	2.84448e+07	2.16648e+07	4.12399e+07	3.20082e+07	3.33561e+07	3.15293e+07	3.87892e+07
P04797	Gapdh	Rattus norvegicus	Glyceraldehyde-3-phosphate dehydrogenase	0	0	0	0	0	0	0	2.08671e+06	0	0	759506	2.36577e+06	1.9255e+06	1.74567e+06	2.19548e+06	1.56507e+06	4.07956e+06	1.10224e+07
P04843	RPN1	Homo sapiens	Dolichyl-diphosphooligosaccharide--protein glycosyltransferase subunit 1	4.4236e+07	4.98681e+07	4.87121e+07	5.18322e+07	3.61993e+07	4.10448e+07	4.96329e+07	5.08149e+07	5.2206e+07	4.24513e+07	3.97517e+07	3.759e+07	5.44744e+07	4.82181e+07	6.20021e+07	7.66196e+07	5.13819e+07	7.34484e+07
P04844	RPN2	Homo sapiens	Dolichyl-diphosphooligosaccharide--protein glycosyltransferase subunit 2	3.83926e+07	4.88983e+07	4.83843e+07	5.11804e+07	2.76393e+07	3.80417e+07	5.33456e+07	4.53298e+07	3.26781e+07	4.06715e+07	2.60728e+07	2.39994e+07	3.92385e+07	3.10102e+07	6.2888e+07	4.04273e+07	4.08058e+07	6.60598e+07
P04899	GNAI2	Homo sapiens	Guanine nucleotide-binding protein G(i) subunit alpha-2	1.57862e+07	1.63967e+07	2.22821e+07	2.17226e+07	1.38798e+07	2.06768e+07	2.9759e+07	2.08032e+07	2.09486e+07	1.90348e+07	3.73678e+06	4.76419e+06	8.11093e+06	5.49038e+06	5.4215e+06	7.11973e+06	5.86189e+06	8.04854e+06
P04906	Gstp1	Rattus norvegicus	Glutathione S-transferase P	0	0	0	0	0	0	0	0	0	0	0	0	0	0	0	0	0	0
P04937	Fn1	Rattus norvegicus	Fibronectin	4.98962e+06	6.34711e+06	7.05151e+06	3.25876e+06	2.40478e+06	6.7775e+06	5.17803e+06	3.79695e+06	3.23742e+06	1.08599e+07	1.06077e+07	1.36097e+07	1.0642e+07	6.42683e+06	1.37385e+07	1.69117e+07	1.50942e+07	2.97905e+07
P04961	Pcna	Rattus norvegicus	Proliferating cell nuclear antigen	551337	971369	0	638969	778364	1.09709e+06	1.9008e+06	1.8943e+06	640465	1.33046e+06	778093	0	1.18237e+06	886112	1.20943e+06	1.50545e+06	1.33295e+06	1.7584e+06
P05023	ATP1A1	Homo sapiens	Sodium/potassium-transporting ATPase subunit alpha-1	1.06596e+07	1.16322e+07	1.13327e+07	9.17201e+06	6.25218e+06	9.1373e+06	1.24188e+07	1.11815e+07	8.27927e+06	8.0749e+06	3.24681e+06	4.39035e+06	5.4442e+06	4.31624e+06	4.69636e+06	6.47494e+06	5.67559e+06	5.70375e+06
P05026	ATP1B1	Homo sapiens	Sodium/potassium-transporting ATPase subunit beta-1	1.16513e+07	1.41003e+07	1.81812e+07	1.21409e+07	8.43807e+06	1.18851e+07	1.38176e+07	1.34657e+07	1.10005e+07	1.15644e+07	9.1444e+06	1.03708e+07	1.36646e+07	1.46425e+07	1.73349e+07	1.84571e+07	1.34292e+07	2.59572e+07
P05067	APP	Homo sapiens	Amyloid-beta precursor protein	2.645e+06	3.65506e+06	4.11322e+06	4.03603e+06	2.60961e+06	3.26167e+06	5.00877e+06	3.74871e+06	3.18991e+06	3.42668e+06	2.20717e+06	2.76393e+06	2.50444e+06	2.98744e+06	3.98295e+06	6.41688e+06	2.14907e+06	7.86851e+06
P05089	ARG1	Homo sapiens	Arginase-1	1.33138e+06	1.27761e+06	1.01079e+06	876699	951241	1.10477e+06	1.49172e+06	1.08479e+06	1.34692e+06	1.6446e+06	1.48029e+06	1.86579e+06	2.45502e+06	2.2414e+06	2.21528e+06	2.53374e+06	2.49568e+06	2.22025e+06
P05106|Q8R2H2	ITGB3|Itgb3	Homo sapiens|Rattus norvegicus	Integrin beta-3	0	567100	0	0	739155	1.21692e+06	516624	0	682756	1.01313e+06	765783	1.20428e+06	920706	1.96668e+06	1.35009e+06	1.71663e+06	1.18917e+06	2.01242e+06
P05114	HMGN1	Homo sapiens	Non-histone chromosomal protein HMG-14	1.60797e+06	4.82098e+06	4.86951e+06	3.49291e+06	1.89894e+06	2.85969e+06	4.12299e+06	2.22027e+06	4.42436e+06	2.17617e+06	297881	274127	243692	155743	204595	272074	268278	260723
P05141	SLC25A5	Homo sapiens	ADP/ATP translocase 2	6.60647e+07	6.24397e+07	7.88748e+07	8.30875e+07	3.88743e+07	5.84065e+07	8.74816e+07	7.12094e+07	9.94234e+07	7.12139e+07	9.71603e+06	1.12076e+07	2.58418e+07	1.29969e+07	1.62219e+07	1.8796e+07	2.06578e+07	2.24704e+07
P05161	ISG15	Homo sapiens	Ubiquitin-like protein ISG15	3.56889e+06	5.24372e+06	4.20599e+06	4.379e+06	2.99711e+06	2.98212e+06	5.89736e+06	5.46736e+06	3.94026e+06	2.74328e+06	3.34664e+06	2.60656e+06	4.91577e+06	3.94176e+06	4.64683e+06	4.42555e+06	4.22907e+06	8.53961e+06
P05198	EIF2S1	Homo sapiens	Eukaryotic translation initiation factor 2 subunit 1	1.36174e+07	1.8988e+07	1.95892e+07	1.84263e+07	1.0904e+07	1.4576e+07	2.47174e+07	2.0334e+07	1.48182e+07	1.74259e+07	1.69288e+07	1.66414e+07	2.14203e+07	2.20446e+07	2.71014e+07	2.82981e+07	2.54911e+07	4.50278e+07
P05204	HMGN2	Homo sapiens	Non-histone chromosomal protein HMG-17	1.45905e+06	2.95801e+06	1.40927e+06	1.68632e+06	1.72598e+06	1.9912e+06	2.52585e+06	1.25482e+06	1.60154e+06	2.15776e+06	0	0	0	129686	0	0	0	0
P05362	ICAM1	Homo sapiens	Intercellular adhesion molecule 1	3.14443e+06	2.312e+06	3.04485e+06	3.26264e+06	2.84693e+06	3.22029e+06	3.75144e+06	3.89127e+06	4.5866e+06	3.36107e+06	1.57378e+06	1.72341e+06	821630	2.1607e+06	2.03495e+06	2.70742e+06	1.95497e+06	2.47048e+06
P05371	Clu	Rattus norvegicus	Clusterin	0	179118	390685	0	207290	0	404139	218033	424964	760846	584095	1.26736e+06	987084	602284	946190	798058	1.21273e+06	1.39902e+06
P05386	RPLP1	Homo sapiens	Large ribosomal subunit protein P1	4.35474e+06	3.1505e+06	3.54893e+06	3.5699e+06	2.89834e+06	2.82306e+06	4.42066e+06	3.93138e+06	3.80602e+06	3.05583e+06	779037	1.24787e+06	0	1.72517e+06	1.75718e+06	729550	1.15968e+06	3.01179e+06
P05387	RPLP2	Homo sapiens	Large ribosomal subunit protein P2	5.62314e+07	8.92004e+07	8.11079e+07	7.30034e+07	5.97962e+07	7.25707e+07	7.32968e+07	6.01715e+07	6.57786e+07	5.07548e+07	4.78185e+06	4.8002e+06	2.70788e+06	4.75761e+06	4.59792e+06	8.26652e+06	4.35833e+06	1.58558e+07
P05388	RPLP0	Homo sapiens	Large ribosomal subunit protein uL10	2.65759e+07	4.189e+07	4.13209e+07	3.80533e+07	2.7132e+07	3.44778e+07	4.43945e+07	4.63807e+07	3.26831e+07	2.90113e+07	1.03404e+07	1.70282e+07	2.56809e+07	2.70643e+07	2.51686e+07	3.18608e+07	2.55534e+07	4.49423e+07
P05455	SSB	Homo sapiens	Lupus La protein	1.69787e+07	2.45563e+07	2.54969e+07	2.11065e+07	1.62841e+07	2.2861e+07	3.23471e+07	2.89546e+07	2.09147e+07	1.58462e+07	1.27141e+07	1.62353e+07	1.33669e+07	1.97412e+07	2.37756e+07	2.82593e+07	2.14766e+07	3.75815e+07
P05556	ITGB1	Homo sapiens	Integrin beta-1	1.44347e+07	1.37426e+07	1.55926e+07	1.29905e+07	9.75361e+06	1.21342e+07	1.67364e+07	1.20054e+07	1.37007e+07	1.11163e+07	1.12079e+07	1.57992e+07	1.06777e+07	2.08792e+07	2.01168e+07	2.11983e+07	1.46902e+07	4.24842e+07
P05783	KRT18	Homo sapiens	Keratin, type I cytoskeletal 18	3.87888e+08	4.70352e+08	5.10158e+08	6.01856e+08	3.84805e+08	4.88689e+08	7.2186e+08	7.01849e+08	6.11564e+08	5.57589e+08	1.14612e+08	1.17596e+08	7.8667e+07	1.89821e+08	1.75979e+08	1.89853e+08	1.23004e+08	1.48289e+08
P05787	KRT8	Homo sapiens	Keratin, type II cytoskeletal 8	2.74877e+08	3.41226e+08	3.31692e+08	4.1581e+08	2.63828e+08	3.39361e+08	4.65385e+08	4.56648e+08	3.3493e+08	3.57906e+08	9.24789e+07	1.04701e+08	6.02665e+07	1.38294e+08	1.47935e+08	1.59611e+08	9.332e+07	1.19307e+08
P05982	Nqo1	Rattus norvegicus	NAD(P)H dehydrogenase [quinone] 1	0	0	0	0	0	0	0	0	0	0	251909	113571	206479	259457	323973	299652	317851	345391
P05997	COL5A2	Homo sapiens	Collagen alpha-2(V) chain	0	0	0	0	0	0	0	0	0	0	884917	447862	0	632224	1.87199e+06	1.89553e+06	756424	1.8641e+06
P06132	UROD	Homo sapiens	Uroporphyrinogen decarboxylase	0	0	0	0	0	0	0	0	0	0	0	0	0	0	0	0	0	0
P06349	H1-6	Rattus norvegicus	Histone H1t	0	0	0	0	0	0	0	0	0	0	0	0	1.3974e+06	0	0	0	0	0
P06396	GSN	Homo sapiens	Gelsolin	1.79055e+07	2.29031e+07	2.3719e+07	1.85371e+07	1.28896e+07	1.86672e+07	2.71485e+07	2.35176e+07	1.9406e+07	1.80825e+07	1.15294e+07	1.1736e+07	1.85538e+07	1.37181e+07	1.8773e+07	1.95394e+07	1.82663e+07	2.07729e+07
P06399	Fga	Rattus norvegicus	Fibrinogen alpha chain	0	0	0	0	0	0	0	0	0	0	765103	1.46092e+06	866003	1.05714e+06	1.90976e+06	2.54193e+06	4.04847e+06	1.59395e+07
P06454	PTMA	Homo sapiens	Prothymosin alpha	7.3429e+06	1.32677e+07	9.77391e+06	9.30884e+06	9.52774e+06	1.14913e+07	1.74529e+07	1.15283e+07	2.25789e+07	1.17679e+07	1.51349e+06	807001	2.61822e+06	733607	1.17736e+06	1.35054e+06	724352	4.96881e+06
P06493|P39951	CDK1|Cdk1	Homo sapiens|Rattus norvegicus	Cyclin-dependent kinase 1	9.54421e+06	9.18585e+06	8.69497e+06	9.12401e+06	6.241e+06	6.63821e+06	1.27088e+07	1.05868e+07	1.03355e+07	9.06364e+06	4.8033e+06	1.14012e+07	1.43154e+07	1.86606e+07	1.86332e+07	1.53415e+07	1.54098e+07	2.0967e+07
P06576	ATP5F1B	Homo sapiens	ATP synthase subunit beta, mitochondrial	0	1.37473e+06	774876	688517	359875	541966	947949	0	0	0	1.02968e+06	391625	1.37068e+06	483564	1.09326e+06	1.46473e+06	847327	3.10441e+06
P06685	Atp1a1	Rattus norvegicus	Sodium/potassium-transporting ATPase subunit alpha-1	0	0	0	0	0	0	0	0	0	0	297238	317412	228781	310009	285127	355364	503370	712590
P06686	Atp1a2	Rattus norvegicus	Sodium/potassium-transporting ATPase subunit alpha-2	0	0	0	0	0	0	0	0	0	0	0	559964	536232	908142	751721	349334	709011	1.29816e+06
P06702	S100A9	Homo sapiens	Protein S100-A9	103142	108520	234895	184686	168222	0	173895	142984	32244.6	106135	294999	154311	92356.9	155747	124993	205656	204870	91215.1
P06703	S100A6	Homo sapiens	Protein S100-A6	8.33159e+06	1.61593e+07	6.51746e+06	6.38815e+06	5.42609e+06	3.82963e+06	1.63608e+07	1.16477e+07	1.98779e+07	1.63909e+07	2.31803e+07	1.34838e+07	1.35229e+07	3.19757e+07	2.56018e+07	1.9859e+07	1.70146e+07	1.94359e+07
P06730	EIF4E	Homo sapiens	Eukaryotic translation initiation factor 4E	3.26185e+06	7.15187e+06	4.42324e+06	4.30275e+06	7.49973e+06	5.9819e+06	7.07859e+06	5.94051e+06	3.73191e+06	6.09169e+06	4.47549e+06	6.55385e+06	1.1973e+07	8.89845e+06	1.16668e+07	9.16622e+06	1.24851e+07	2.04756e+07
P06731	CEACAM5	Homo sapiens	Carcinoembryonic antigen-related cell adhesion molecule 5	1.10499e+07	1.14701e+07	1.26828e+07	1.62903e+07	1.00555e+07	1.08624e+07	1.39871e+07	1.40163e+07	1.27197e+07	1.22438e+07	1.87833e+06	1.91006e+06	3.1565e+06	2.56655e+06	4.03683e+06	3.4462e+06	4.10639e+06	1.73727e+06
P06732	CKM	Homo sapiens	Creatine kinase M-type	0	0	0	0	0	0	0	0	0	0	0	0	0	0	0	0	0	295307
P06733	ENO1	Homo sapiens	Alpha-enolase	4.79852e+07	7.92261e+07	7.29991e+07	5.84286e+07	5.54813e+07	8.53568e+07	1.3444e+08	1.11617e+08	8.22325e+07	7.97819e+07	1.58742e+07	1.30088e+07	1.65786e+07	1.60568e+07	2.04023e+07	2.22182e+07	2.03192e+07	3.15063e+07
P06737	PYGL	Homo sapiens	Glycogen phosphorylase, liver form	4.09501e+06	5.73515e+06	4.02977e+06	4.73592e+06	3.19959e+06	3.92598e+06	7.03467e+06	5.2321e+06	5.55376e+06	3.14635e+06	2.3663e+06	3.32089e+06	4.15739e+06	3.02711e+06	2.96057e+06	3.00192e+06	4.39373e+06	8.39296e+06
P06744	GPI	Homo sapiens	Glucose-6-phosphate isomerase	1.40693e+07	2.9207e+07	2.23869e+07	2.05743e+07	1.3325e+07	2.67005e+07	4.26302e+07	4.21373e+07	3.16198e+07	2.84842e+07	9.88559e+06	5.44372e+06	6.35429e+06	6.12328e+06	1.01894e+07	1.01997e+07	8.19861e+06	8.72272e+06
P06748	NPM1	Homo sapiens	Nucleophosmin	2.02639e+07	2.4066e+07	2.99546e+07	2.66761e+07	1.70105e+07	1.80723e+07	2.65156e+07	2.75027e+07	1.77935e+07	2.07785e+07	1.92726e+07	1.5929e+07	1.15783e+07	2.09407e+07	1.83771e+07	2.9108e+07	1.97207e+07	2.76113e+07
P06753	TPM3	Homo sapiens	Tropomyosin alpha-3 chain	0	0	0	0	0	0	0	0	0	0	0	0	0	0	1.78524e+06	0	0	0
P06756	ITGAV	Homo sapiens	Integrin alpha-V	1.11951e+07	1.49351e+07	1.49035e+07	1.29434e+07	9.15025e+06	1.2975e+07	1.83435e+07	1.4409e+07	1.70868e+07	1.25814e+07	9.82285e+06	1.34183e+07	1.11118e+07	1.37372e+07	1.84287e+07	2.34935e+07	1.162e+07	3.58399e+07
P06761	Hspa5	Rattus norvegicus	Endoplasmic reticulum chaperone BiP	0	0	0	0	0	0	0	0	0	0	0	0	0	0	0	0	0	0
P06865	HEXA	Homo sapiens	Beta-hexosaminidase subunit alpha	2.64522e+06	4.56569e+06	4.93257e+06	3.47961e+06	2.42851e+06	5.35395e+06	5.46201e+06	5.27015e+06	2.93486e+06	3.56969e+06	653165	1.19632e+06	468957	1.57133e+06	835803	710807	623194	1.94293e+06
P06907	Mpz	Rattus norvegicus	Myelin protein P0	0	9.18741e+06	0	0	2.30544e+06	0	0	2.38764e+06	0	2.91787e+06	7.98213e+06	1.27305e+06	1.35104e+06	5.31244e+06	4.86949e+06	1.78014e+06	2.16009e+06	3.20201e+06
P07093	SERPINE2	Homo sapiens	Glia-derived nexin	0	1.37861e+06	0	256599	0	0	0	0	0	76635.2	1.21735e+06	1.26444e+06	1.72569e+06	947688	2.05792e+06	2.35273e+06	1.52811e+06	2.02366e+06
P07099	EPHX1	Homo sapiens	Epoxide hydrolase 1	1.62537e+07	2.3296e+07	2.21037e+07	2.24999e+07	1.59991e+07	1.73702e+07	2.28369e+07	2.28546e+07	1.85094e+07	1.68141e+07	8.36435e+06	9.01564e+06	1.178e+07	1.18658e+07	1.82472e+07	1.93227e+07	1.24381e+07	3.09096e+07
P07108	DBI	Homo sapiens	Acyl-CoA-binding protein	1.12221e+06	1.49182e+06	1.70148e+06	1.26754e+06	1.34927e+06	1.41945e+06	1.89313e+06	1.7983e+06	3.52675e+06	2.54862e+06	0	359192	0	0	0	0	0	0
P07153	Rpn1	Rattus norvegicus	Dolichyl-diphosphooligosaccharide--protein glycosyltransferase subunit 1	6.8911e+06	7.659e+06	7.31447e+06	7.69055e+06	6.96601e+06	5.50149e+06	7.23658e+06	4.09842e+06	7.19933e+06	7.19854e+06	4.06657e+06	3.59101e+06	5.92821e+06	6.03291e+06	4.94799e+06	7.32004e+06	4.02629e+06	1.01888e+07
P07195	LDHB	Homo sapiens	L-lactate dehydrogenase B chain	7.40248e+06	1.24149e+07	9.733e+06	8.75552e+06	7.2224e+06	1.20204e+07	1.49794e+07	1.27085e+07	1.44132e+07	9.61405e+06	2.20973e+06	2.35537e+06	3.0107e+06	2.12867e+06	2.53386e+06	3.4571e+06	1.81561e+06	3.1665e+06
P07197	NEFM	Homo sapiens	Neurofilament medium polypeptide	3.78157e+06	3.99805e+06	3.33718e+06	4.14716e+06	2.43178e+06	4.70161e+06	3.17815e+06	4.54098e+06	2.94608e+06	3.00729e+06	554975	733549	467405	1.41347e+06	1.35293e+06	1.50287e+06	1.35851e+06	1.86818e+06
P07199	CENPB	Homo sapiens	Major centromere autoantigen B	1.28978e+06	1.43776e+06	1.44718e+06	0	0	1.44937e+06	2.63182e+06	0	0	0	2.21934e+06	1.07784e+06	1.71294e+06	1.65883e+06	1.50749e+06	2.3272e+06	1.81645e+06	2.37325e+06
P07205	PGK2	Homo sapiens	Phosphoglycerate kinase 2	0	0	0	0	0	0	0	0	0	0	0	0	0	0	0	0	0	0
P07237	P4HB	Homo sapiens	Protein disulfide-isomerase	9.12569e+06	1.4527e+07	1.36541e+07	1.11033e+07	9.26233e+06	1.36429e+07	1.9019e+07	1.67061e+07	1.43476e+07	1.3256e+07	4.12407e+07	3.47002e+07	3.05609e+07	3.26788e+07	4.32545e+07	5.43283e+07	3.40535e+07	7.01226e+07
P07305	H1-0	Homo sapiens	Histone H1.0	3.39507e+07	6.0385e+07	5.17852e+07	4.73849e+07	2.61175e+07	3.47033e+07	5.73859e+07	3.43619e+07	2.80092e+07	2.23156e+07	3.10353e+06	4.8232e+06	2.88402e+06	3.2801e+06	3.74781e+06	9.02136e+06	2.81535e+06	4.9273e+06
P07339	CTSD	Homo sapiens	Cathepsin D	7.91664e+07	9.82833e+07	1.0155e+08	9.53581e+07	5.61455e+07	7.45665e+07	1.1955e+08	1.21419e+08	1.02663e+08	9.40691e+07	1.43276e+07	1.03582e+07	7.26569e+06	1.69449e+07	1.94119e+07	2.04092e+07	1.246e+07	2.10674e+07
P07355	ANXA2	Homo sapiens	Annexin A2	2.24759e+07	2.39202e+07	2.0254e+07	1.91819e+07	1.67203e+07	2.29146e+07	3.53955e+07	2.76554e+07	2.04893e+07	1.77159e+07	2.15418e+07	2.52088e+07	3.5126e+07	3.24183e+07	3.33087e+07	3.17833e+07	2.26598e+07	4.08722e+07
P07384	CAPN1	Homo sapiens	Calpain-1 catalytic subunit	1.44328e+07	1.48564e+07	1.51545e+07	1.3912e+07	1.09475e+07	1.42454e+07	2.053e+07	1.71462e+07	1.40735e+07	1.36116e+07	5.43074e+06	7.18896e+06	1.26961e+07	1.12785e+07	1.10276e+07	1.18143e+07	1.05003e+07	1.70123e+07
P07437|P69897	TUBB|Tubb5	Homo sapiens|Rattus norvegicus	Tubulin beta chain|Tubulin beta-5 chain	3.81373e+07	5.79503e+07	6.15864e+07	6.99401e+07	3.45164e+07	4.08871e+07	7.15563e+07	6.28379e+07	4.54948e+07	3.76719e+07	2.26301e+07	2.68028e+07	3.86642e+07	2.11077e+07	2.9613e+07	3.88845e+07	4.49361e+07	4.51331e+07
P07477|P07478|Q8NHM4	PRSS1|PRSS2|PRSS3P2	Homo sapiens	Serine protease 1|Trypsin-2|Putative trypsin-6	8.7876e+06	729144	2.9715e+06	1.34308e+06	657966	4.49262e+06	2.20992e+06	4.94963e+06	1.18202e+06	1.57903e+06	391119	315119	1.2651e+06	505344	0	0	0	561972
P07585	DCN	Homo sapiens	Decorin	0	0	0	0	0	0	0	0	0	0	1.79829e+06	1.83812e+06	1.31069e+06	1.89552e+06	2.82061e+06	3.0032e+06	2.2105e+06	3.86653e+06
P07602	PSAP	Homo sapiens	Prosaposin	759122	884466	802754	738325	544250	689049	772911	766156	841972	660134	163485	89676.9	93907.8	156459	130037	150596	77997.7	203539
P07686	HEXB	Homo sapiens	Beta-hexosaminidase subunit beta	4.78397e+06	7.2872e+06	5.91674e+06	4.72812e+06	3.84271e+06	4.66814e+06	4.31602e+06	6.80278e+06	5.18261e+06	3.22382e+06	1.41674e+06	1.09055e+06	1.89453e+06	1.35143e+06	1.25994e+06	1.32465e+06	1.62297e+06	2.24286e+06
P07711	CTSL	Homo sapiens	Procathepsin L	711089	0	427953	0	0	0	0	601126	0	916158	867987	583815	539978	495856	602014	805982	342672	791481
P07737	PFN1	Homo sapiens	Profilin-1	1.11567e+07	1.96785e+07	1.52458e+07	1.16827e+07	1.16288e+07	1.75305e+07	2.78141e+07	2.40986e+07	1.94624e+07	1.92635e+07	5.53064e+06	4.88889e+06	8.83329e+06	7.24497e+06	7.47902e+06	6.85017e+06	7.01831e+06	1.25215e+07
P07741	APRT	Homo sapiens	Adenine phosphoribosyltransferase	3.94993e+06	4.70358e+06	3.58595e+06	2.9531e+06	2.88628e+06	5.16869e+06	7.13897e+06	7.36157e+06	5.21987e+06	4.99518e+06	6.66071e+06	5.8213e+06	9.59542e+06	9.67465e+06	1.0418e+07	7.9392e+06	9.31185e+06	1.21846e+07
P07814	EPRS1	Homo sapiens	Bifunctional glutamate/proline--tRNA ligase	2.00134e+07	2.04184e+07	2.42028e+07	2.11787e+07	1.34342e+07	1.84611e+07	2.144e+07	2.16088e+07	2.02892e+07	1.8892e+07	7.44872e+06	1.16915e+07	5.14179e+07	1.71147e+07	1.58278e+07	1.82377e+07	1.77605e+07	2.74585e+07
P07858	CTSB	Homo sapiens	Cathepsin B	8.35326e+06	7.77889e+06	9.86278e+06	7.48311e+06	5.52341e+06	7.96461e+06	1.08855e+07	1.14453e+07	6.7606e+06	8.50786e+06	759170	1.25759e+06	1.24096e+06	1.23986e+06	1.22953e+06	1.43163e+06	1.34059e+06	3.02498e+06
P07872	Acox1	Rattus norvegicus	Peroxisomal acyl-coenzyme A oxidase 1	2.20393e+06	2.49972e+06	2.34431e+06	3.20334e+06	2.29627e+06	2.29328e+06	2.55013e+06	3.04509e+06	2.55636e+06	2.30637e+06	733995	991131	402134	836788	673668	935467	779074	616448
P07895	Sod2	Rattus norvegicus	Superoxide dismutase [Mn], mitochondrial	0	0	0	248781	0	297590	0	0	0	0	221098	0	0	140095	489484	0	0	1.15449e+06
P07900	HSP90AA1	Homo sapiens	Heat shock protein HSP 90-alpha	722444	1.3125e+06	1.08308e+06	644590	734987	1.83902e+06	2.11117e+06	2.97003e+06	2.27449e+06	1.48927e+06	3.27013e+06	4.36346e+06	1.18492e+07	8.2199e+06	8.26905e+06	8.62072e+06	1.28305e+07	1.36113e+07
P07910	HNRNPC	Homo sapiens	Heterogeneous nuclear ribonucleoproteins C1/C2	4.68638e+06	8.71831e+06	6.44346e+06	7.06952e+06	5.12653e+06	4.31961e+06	1.00794e+07	7.11267e+06	5.23963e+06	3.98305e+06	2.0479e+06	3.41235e+06	2.49228e+06	2.75569e+06	2.67506e+06	3.63603e+06	3.28327e+06	1.5495e+06
P07919	UQCRH	Homo sapiens	Cytochrome b-c1 complex subunit 6, mitochondrial	1.18356e+07	1.25293e+07	1.3872e+07	1.10826e+07	9.95316e+06	1.16887e+07	2.3321e+07	1.43588e+07	1.94368e+07	1.70408e+07	4.47263e+06	6.84434e+06	2.22657e+06	5.74707e+06	6.70898e+06	7.9521e+06	3.55823e+06	1.53011e+07
P07942	LAMB1	Homo sapiens	Laminin subunit beta-1	9.59782e+06	1.0124e+07	6.39617e+06	1.12892e+07	6.95892e+06	1.1194e+07	5.31498e+06	9.20558e+06	6.11748e+06	5.20522e+06	9.70806e+06	1.44776e+07	1.3968e+07	9.8772e+06	1.55861e+07	1.52671e+07	1.6682e+07	3.50609e+07
P07943	Akr1b1	Rattus norvegicus	Aldo-keto reductase family 1 member B1	1.41154e+06	3.76229e+06	3.33665e+06	1.67387e+06	4.28922e+06	5.07723e+06	9.69254e+06	3.83003e+06	3.77811e+06	4.47543e+06	579735	1.27388e+06	590872	527668	1.61536e+06	1.61689e+06	2.61373e+06	2.82832e+06
P07947	YES1	Homo sapiens	Tyrosine-protein kinase Yes	5.8648e+06	8.52645e+06	8.42111e+06	9.52443e+06	6.14903e+06	8.7333e+06	1.36598e+07	1.22984e+07	8.75753e+06	7.3994e+06	2.32718e+06	3.32745e+06	3.88388e+06	3.24407e+06	4.25256e+06	4.27767e+06	4.21628e+06	5.84596e+06
P07948	LYN	Homo sapiens	Tyrosine-protein kinase Lyn	1.59535e+06	1.28786e+06	1.7539e+06	2.60672e+06	1.4394e+06	1.66957e+06	3.16079e+06	2.57714e+06	1.3259e+06	1.67219e+06	544790	0	2.49138e+06	393958	978929	1.49657e+06	0	1.63528e+06
P07954	FH	Homo sapiens	Fumarate hydratase, mitochondrial	896790	1.44334e+06	827453	745297	786588	1.23911e+06	968028	1.23018e+06	1.26857e+06	1.22457e+06	787986	845732	646098	775717	1.19301e+06	1.07226e+06	917460	1.48014e+06
P07996	THBS1	Homo sapiens	Thrombospondin-1	1.72009e+07	2.08755e+07	2.10954e+07	2.03995e+07	1.67765e+07	2.38053e+07	2.51295e+07	2.44631e+07	2.0318e+07	1.6482e+07	4.43185e+07	6.4794e+07	8.72508e+07	3.85813e+07	5.42126e+07	4.30149e+07	6.4399e+07	8.38282e+07
P08010|Q5BK56	Gstm2|Gstm4	Rattus norvegicus	Glutathione S-transferase Mu 2|Glutathione S-transferase Mu 4	0	0	0	0	0	0	0	0	161403	0	142367	349719	271069	234402	266295	181276	807715	1.40026e+06
P08069|P24062	IGF1R|Igf1r	Homo sapiens|Rattus norvegicus	Insulin-like growth factor 1 receptor	5.66044e+06	7.96354e+06	6.45064e+06	9.94334e+06	4.66117e+06	3.56364e+06	7.08345e+06	3.56562e+06	6.33166e+06	1.98581e+06	1.66114e+06	1.4488e+06	2.77447e+06	0	2.04627e+06	0	2.20438e+06	2.17792e+06
P08123	COL1A2	Homo sapiens	Collagen alpha-2(I) chain	4.06699e+06	2.60452e+06	1.20392e+06	5.04298e+06	1.37583e+06	0	3.51776e+06	4.70717e+06	3.24947e+06	1.88063e+06	2.04588e+06	1.32429e+06	4.16697e+06	1.32223e+06	1.07639e+06	819059	1.56873e+06	1.8436e+06
P08134	RHOC	Homo sapiens	Rho-related GTP-binding protein RhoC	1.0288e+06	1.60526e+06	1.71391e+06	2.26892e+06	868377	1.93583e+06	2.20616e+06	2.33721e+06	1.68993e+06	1.4288e+06	1.54453e+06	1.88773e+06	1.4508e+06	1.76213e+06	1.53512e+06	1.77155e+06	1.78204e+06	3.18034e+06
P08174	CD55	Homo sapiens	Complement decay-accelerating factor	4.03952e+07	3.4017e+07	5.26872e+07	4.64493e+07	3.31522e+07	3.83987e+07	5.85645e+07	4.77973e+07	5.17852e+07	4.41899e+07	3.23359e+06	4.9808e+06	2.97932e+06	4.42298e+06	3.57634e+06	5.31518e+06	3.94774e+06	7.41399e+06
P08195	SLC3A2	Homo sapiens	Amino acid transporter heavy chain SLC3A2	3.60138e+07	3.69687e+07	3.64468e+07	4.05492e+07	2.70429e+07	3.36699e+07	5.42857e+07	4.24241e+07	4.08221e+07	3.4016e+07	5.07311e+07	5.6331e+07	6.98094e+07	5.99388e+07	6.25422e+07	8.69964e+07	4.78542e+07	1.34546e+08
P08237	PFKM	Homo sapiens	ATP-dependent 6-phosphofructokinase, muscle type	3.04118e+06	4.14979e+06	4.83999e+06	5.53392e+06	2.15781e+06	4.53587e+06	5.63144e+06	5.07652e+06	5.27307e+06	3.59947e+06	3.43633e+06	2.44358e+06	8.59874e+06	3.33966e+06	3.22603e+06	4.25118e+06	4.06871e+06	6.06035e+06
P08238	HSP90AB1	Homo sapiens	Heat shock protein HSP 90-beta	1.16155e+06	896026	882187	252917	2.06902e+06	1.81679e+06	3.68386e+06	2.39983e+06	2.30521e+06	1.8015e+06	474613	1.43523e+06	4.14594e+06	2.10017e+06	2.53605e+06	6.12029e+06	2.56502e+06	3.89299e+06
P08240	SRPRA	Homo sapiens	Signal recognition particle receptor subunit alpha	1.95078e+06	2.61459e+06	2.31081e+06	1.9726e+06	1.61431e+06	2.16678e+06	1.90241e+06	2.32969e+06	1.86691e+06	1.46929e+06	1.43535e+06	1.57839e+06	4.94378e+06	2.9904e+06	2.32476e+06	3.71197e+06	2.4356e+06	3.37608e+06
P08243|P49088	ASNS|Asns	Homo sapiens|Rattus norvegicus	Asparagine synthetase [glutamine-hydrolyzing]	1.72721e+06	1.27604e+06	1.60697e+06	0	613221	492100	1.5713e+06	523676	0	0	1.29397e+06	750681	3.0028e+06	1.38856e+06	2.28055e+06	2.10749e+06	2.35604e+06	3.77966e+06
P08397	HMBS	Homo sapiens	Porphobilinogen deaminase	0	652624	370151	0	0	398500	913076	1.14902e+06	0	1.57404e+06	0	930595	2.1048e+06	1.72477e+06	1.0756e+06	2.16252e+06	1.55915e+06	1.74981e+06
P08427	Sftpa1	Rattus norvegicus	Pulmonary surfactant-associated protein A	2.32781e+06	3.67072e+06	0	0	2.10217e+06	6.64669e+06	0	4.83138e+06	0	0	1.69385e+06	2.54608e+06	1.02849e+06	1.77841e+06	2.49682e+06	2.25271e+06	2.27995e+06	2.26811e+06
P08460	Nid1	Rattus norvegicus	Nidogen-1	921573	667751	581398	757235	488747	901323	828822	1.04127e+06	606233	1.15158e+06	1.16908e+06	4.14147e+06	2.05136e+06	1.86007e+06	3.79701e+06	3.39429e+06	6.54102e+06	4.62308e+06
P08461	Dlat	Rattus norvegicus	Dihydrolipoyllysine-residue acetyltransferase component of pyruvate dehydrogenase complex, mitochondrial	0	0	0	0	0	0	0	0	0	0	1.56277e+06	4.00252e+06	1.61427e+06	1.0139e+06	2.80995e+06	4.03764e+06	3.39841e+06	6.61375e+06
P08473	MME	Homo sapiens	Neprilysin	8.60439e+06	1.03038e+07	1.23944e+07	1.35217e+07	9.07543e+06	9.73753e+06	1.97968e+07	1.64989e+07	1.35282e+07	1.18566e+07	1.89459e+06	2.29761e+06	1.37708e+06	2.00223e+06	3.44127e+06	3.29826e+06	2.75168e+06	4.5291e+06
P08494	Mgp	Rattus norvegicus	Matrix Gla protein	0	0	0	0	0	0	0	0	0	2.15948e+06	429415	480774	0	8.45184e+06	771137	599111	683047	0
P08503	Acadm	Rattus norvegicus	Medium-chain specific acyl-CoA dehydrogenase, mitochondrial	0	0	0	0	0	0	0	0	0	0	139734	504403	267348	0	0	0	287994	349399
P08559	PDHA1	Homo sapiens	Pyruvate dehydrogenase E1 component subunit alpha, somatic form, mitochondrial	7.51224e+06	1.02372e+07	8.32132e+06	6.13222e+06	5.47809e+06	6.24119e+06	7.3583e+06	6.92525e+06	6.03067e+06	4.88977e+06	3.42813e+06	2.83337e+06	4.84195e+06	2.94429e+06	3.33474e+06	4.08365e+06	2.18046e+06	5.60724e+06
P08572	COL4A2	Homo sapiens	Collagen alpha-2(IV) chain	0	2.83863e+06	2.323e+06	0	0	3.09174e+06	4.07097e+06	2.96823e+06	0	0	6.3746e+06	3.37352e+06	2.26278e+06	3.0905e+06	4.72266e+06	5.41079e+06	3.78582e+06	9.09517e+06
P08574	CYC1	Homo sapiens	Cytochrome c1, heme protein, mitochondrial	4.03435e+07	5.6544e+07	4.66555e+07	4.66158e+07	3.4309e+07	3.65411e+07	4.91964e+07	5.40304e+07	5.81987e+07	4.63862e+07	7.24061e+06	1.18622e+07	1.37819e+07	1.22601e+07	1.27571e+07	2.06433e+07	1.09396e+07	1.77e+07
P08579	SNRPB2	Homo sapiens	U2 small nuclear ribonucleoprotein B''	1.8998e+06	2.85648e+06	3.1993e+06	2.84353e+06	2.37448e+06	1.97226e+06	4.79202e+06	4.2829e+06	3.26579e+06	3.23251e+06	1.26168e+06	1.59039e+06	1.69846e+06	1.9298e+06	1.63841e+06	1.54508e+06	1.8597e+06	2.29878e+06
P08603	CFH	Homo sapiens	Complement factor H	9.36012e+06	9.51639e+06	1.26544e+07	8.75858e+06	6.74815e+06	8.67578e+06	1.52441e+07	1.26286e+07	1.02222e+07	7.49041e+06	0	576758	3.69638e+06	2.30647e+06	1.55359e+06	1.33108e+06	0	3.97191e+06
P08621	SNRNP70	Homo sapiens	U1 small nuclear ribonucleoprotein 70 kDa	1.50565e+07	1.98587e+07	1.92946e+07	1.43369e+07	1.15711e+07	1.44028e+07	2.40834e+07	2.41452e+07	1.46271e+07	1.68324e+07	2.55848e+06	3.85516e+06	6.86409e+06	5.47975e+06	4.52397e+06	8.37964e+06	4.48474e+06	7.27348e+06
P08649	C4	Rattus norvegicus	Complement C4	0	0	204612	0	0	0	0	0	0	0	174135	0	221636	0	187040	0	229646	0
P08670	VIM	Homo sapiens	Vimentin	3.34324e+07	4.53727e+07	5.28864e+07	4.5918e+07	3.6889e+07	5.23802e+07	8.13743e+07	6.86011e+07	6.83793e+07	5.33122e+07	2.06021e+07	3.29766e+07	1.50544e+07	3.13084e+07	5.16583e+07	5.23615e+07	4.84917e+07	5.05204e+07
P08697	SERPINF2	Homo sapiens	Alpha-2-antiplasmin	0	0	0	0	0	0	0	0	0	0	0	0	0	0	0	0	0	0
P08708	RPS17	Homo sapiens	Small ribosomal subunit protein eS17	1.26875e+07	1.77053e+07	2.06087e+07	1.42925e+07	1.01906e+07	1.36973e+07	2.47605e+07	2.0266e+07	1.26221e+07	1.37611e+07	7.44844e+06	9.43499e+06	9.63156e+06	1.52057e+07	1.34427e+07	1.79421e+07	1.08269e+07	1.42164e+07
P08727	KRT19	Homo sapiens	Keratin, type I cytoskeletal 19	3.52802e+08	4.75873e+08	5.07759e+08	5.55921e+08	3.83212e+08	4.42069e+08	6.21182e+08	5.92337e+08	5.00105e+08	4.31427e+08	1.3162e+08	1.56663e+08	9.10003e+07	1.62021e+08	2.2744e+08	2.33439e+08	1.27814e+08	1.73768e+08
P08729	KRT7	Homo sapiens	Keratin, type II cytoskeletal 7	2.42729e+08	3.54402e+08	3.23386e+08	3.84615e+08	2.6483e+08	3.19526e+08	4.47502e+08	4.40633e+08	3.58822e+08	3.29157e+08	8.71773e+07	1.03544e+08	6.08974e+07	1.2346e+08	1.49495e+08	1.63842e+08	1.13185e+08	1.23445e+08
P08754	GNAI3	Homo sapiens	Guanine nucleotide-binding protein G(i) subunit alpha-3	1.02577e+07	1.15774e+07	1.04382e+07	1.56313e+07	7.94164e+06	1.44467e+07	2.12936e+07	1.71107e+07	1.12746e+07	1.11623e+07	3.94164e+06	3.19261e+06	1.10283e+07	4.57888e+06	8.26301e+06	8.99556e+06	7.14577e+06	1.02736e+07
P08758	ANXA5	Homo sapiens	Annexin A5	9.51418e+06	1.56809e+07	1.18727e+07	9.86175e+06	1.00062e+07	1.59647e+07	2.27726e+07	2.26266e+07	1.49114e+07	1.24282e+07	4.99861e+07	3.60079e+07	4.31578e+07	5.9628e+07	6.80121e+07	6.08396e+07	7.55037e+07	8.41067e+07
P08779	KRT16	Homo sapiens	Keratin, type I cytoskeletal 16	2.76739e+07	2.10024e+07	6.67996e+06	5.48852e+06	3.5126e+06	1.02021e+07	7.3047e+06	8.76841e+06	1.07295e+07	8.25103e+06	5.83239e+07	5.21157e+06	2.05584e+06	6.6019e+06	6.27689e+06	4.60222e+06	3.79311e+06	1.68032e+07
P08842	STS	Homo sapiens	Steryl-sulfatase	0	1.86996e+06	639899	0	0	0	0	0	0	0	918689	1.09999e+06	562461	1.83051e+06	2.23682e+06	2.15228e+06	662586	1.77669e+06
P08865	RPSA	Homo sapiens	Small ribosomal subunit protein uS2	1.86895e+06	2.4012e+06	2.86188e+06	2.03304e+06	1.25193e+06	2.38311e+06	4.55924e+06	2.71107e+06	2.94467e+06	2.27903e+06	1.80211e+06	1.39592e+06	1.88058e+06	1.1284e+06	2.38389e+06	1.55792e+06	1.28057e+06	3.40491e+06
P09001	MRPL3	Homo sapiens	Large ribosomal subunit protein uL3m	2.64273e+06	3.31865e+06	2.90071e+06	3.99443e+06	2.56471e+06	2.79731e+06	4.56063e+06	3.65709e+06	3.0073e+06	3.08804e+06	0	424129	2.02056e+06	233182	775220	1.20238e+06	457516	860170
P09012	SNRPA	Homo sapiens	U1 small nuclear ribonucleoprotein A	5.85781e+06	1.00158e+07	9.3082e+06	6.02984e+06	5.89688e+06	6.1315e+06	9.8985e+06	1.23898e+07	9.3094e+06	7.34861e+06	3.58351e+06	5.42241e+06	5.36823e+06	5.70336e+06	6.91538e+06	6.48502e+06	6.53877e+06	5.46196e+06
P09104	ENO2	Homo sapiens	Gamma-enolase	905737	1.39277e+06	995023	481102	671352	1.37426e+06	2.04015e+06	1.49297e+06	381061	1.19952e+06	621797	0	932711	0	777683	720108	796300	1.25094e+06
P09132	SRP19	Homo sapiens	Signal recognition particle 19 kDa protein	0	46722.4	114730	196683	106047	188119	354233	167130	0	157679	242477	235143	178597	169485	0	541573	99646.3	886782
P09211	GSTP1	Homo sapiens	Glutathione S-transferase P	1.5877e+07	2.27285e+07	1.70291e+07	1.49334e+07	1.68681e+07	2.37826e+07	3.6677e+07	3.36614e+07	2.46876e+07	2.47052e+07	5.39697e+06	3.46126e+06	9.27608e+06	6.82322e+06	5.92406e+06	5.69804e+06	4.94741e+06	1.06813e+07
P09330|P11908	Prps2|PRPS2	Rattus norvegicus|Homo sapiens	Ribose-phosphate pyrophosphokinase 2	1.88723e+06	1.97419e+06	2.13287e+06	1.7071e+06	1.32771e+06	2.2497e+06	2.92309e+06	2.26389e+06	2.29117e+06	2.12544e+06	1.84743e+06	1.45328e+06	2.78651e+06	2.06384e+06	1.43872e+06	1.50961e+06	1.31801e+06	3.18622e+06
P09382	LGALS1	Homo sapiens	Galectin-1	1.69696e+07	3.06678e+07	2.47385e+07	2.5617e+07	2.02259e+07	1.82264e+07	3.19675e+07	2.63061e+07	3.3643e+07	2.31947e+07	3.92896e+07	5.2719e+07	2.15466e+07	5.04766e+07	4.95807e+07	7.83093e+07	5.12871e+07	1.08676e+08
P09429|P63159	HMGB1|Hmgb1	Homo sapiens|Rattus norvegicus	High mobility group protein B1	1.12927e+07	1.49414e+07	1.41242e+07	1.17786e+07	9.52091e+06	1.24772e+07	1.94222e+07	1.64253e+07	1.524e+07	1.01916e+07	711191	1.27015e+06	1.20763e+06	1.55106e+06	1.90694e+06	2.4808e+06	1.93258e+06	3.20046e+06
P09456|P10644	Prkar1a|PRKAR1A	Rattus norvegicus|Homo sapiens	cAMP-dependent protein kinase type I-alpha regulatory subunit	1.78254e+06	3.08349e+06	2.03135e+06	1.67352e+06	1.49348e+06	1.60122e+06	2.12588e+06	0	1.72915e+06	0	1.68909e+06	2.42303e+06	1.95143e+06	2.29294e+06	2.82166e+06	3.47579e+06	2.66266e+06	5.24552e+06
P09471|P59215	GNAO1|Gnao1	Homo sapiens|Rattus norvegicus	Guanine nucleotide-binding protein G(o) subunit alpha	607714	540486	0	536872	732646	0	688204	0	442828	706837	0	0	0	0	0	0	0	0
P09525	ANXA4	Homo sapiens	Annexin A4	2.76923e+06	3.64655e+06	2.97751e+06	2.29906e+06	2.07391e+06	4.43345e+06	7.29628e+06	6.88525e+06	4.37886e+06	3.51375e+06	3.94463e+06	2.8004e+06	6.09848e+06	9.49782e+06	9.89456e+06	3.06477e+06	4.47998e+06	6.07763e+06
P09527|P51149	Rab7a|RAB7A	Rattus norvegicus|Homo sapiens	Ras-related protein Rab-7a	1.28889e+07	1.62699e+07	1.57828e+07	1.64967e+07	1.08642e+07	1.30067e+07	2.042e+07	1.74574e+07	1.13375e+07	1.1477e+07	5.46671e+06	4.78316e+06	6.85368e+06	4.99978e+06	7.17836e+06	6.30654e+06	6.21342e+06	9.90132e+06
P09543	CNP	Homo sapiens	2',3'-cyclic-nucleotide 3'-phosphodiesterase	4.44098e+06	5.80184e+06	5.15527e+06	5.87869e+06	3.25743e+06	4.34855e+06	8.5113e+06	6.75169e+06	4.79947e+06	4.87925e+06	1.78235e+06	2.49438e+06	4.73379e+06	3.66036e+06	3.65067e+06	4.26432e+06	2.9037e+06	4.80151e+06
P09601	HMOX1	Homo sapiens	Heme oxygenase 1	7.29309e+06	2.43757e+06	7.72162e+06	6.36145e+06	5.71315e+06	4.64272e+06	9.29179e+06	4.2767e+06	1.16259e+07	3.72194e+06	9.76697e+06	8.03215e+06	3.67503e+06	7.25955e+06	4.98714e+06	9.01072e+06	7.91976e+06	1.54354e+07
P09605	Ckmt2	Rattus norvegicus	Creatine kinase S-type, mitochondrial	1.49408e+06	0	0	0	0	0	0	0	0	1.65867e+06	2.0245e+06	2.09015e+06	1.68297e+06	0	1.65468e+06	2.34544e+06	3.38921e+06	7.95555e+06
P09622	DLD	Homo sapiens	Dihydrolipoyl dehydrogenase, mitochondrial	5.95129e+06	7.32989e+06	5.43e+06	5.44975e+06	3.51841e+06	5.21799e+06	6.45456e+06	8.06075e+06	6.09632e+06	4.71855e+06	1.97936e+06	2.16564e+06	1.27283e+06	1.59069e+06	1.88451e+06	2.41215e+06	1.43063e+06	2.42292e+06
P09626	Atp4a	Rattus norvegicus	Potassium-transporting ATPase alpha chain 1	0	0	0	0	0	0	0	0	0	0	764261	796307	717340	590746	0	1.10358e+06	425064	440078
P09650	Mcpt1	Rattus norvegicus	Mast cell protease 1	0	0	0	0	0	0	0	0	0	0	0	69015.5	1.52273e+06	214059	431902	343981	772644	314591
P09651	HNRNPA1	Homo sapiens	Heterogeneous nuclear ribonucleoprotein A1	5.07739e+07	8.422e+07	6.66243e+07	6.37208e+07	4.33519e+07	5.04596e+07	6.22051e+07	4.7487e+07	5.26778e+07	3.51793e+07	2.05658e+07	2.05906e+07	3.88888e+07	2.80717e+07	3.05835e+07	3.34584e+07	3.69563e+07	3.77967e+07
P09661	SNRPA1	Homo sapiens	U2 small nuclear ribonucleoprotein A'	1.25491e+07	1.69088e+07	1.7673e+07	1.63422e+07	1.35629e+07	1.60629e+07	2.95348e+07	2.40773e+07	1.55502e+07	1.4988e+07	3.19062e+06	2.73964e+06	5.34403e+06	6.943e+06	5.53975e+06	7.1805e+06	5.58214e+06	1.34211e+07
P09669	COX6C	Homo sapiens	Cytochrome c oxidase subunit 6C	2.23204e+07	3.16737e+07	3.22089e+07	3.61169e+07	1.88392e+07	2.1128e+07	4.1264e+07	2.89341e+07	4.1442e+07	3.17388e+07	6.28499e+06	5.75165e+06	3.8714e+06	7.32623e+06	1.07736e+07	7.28105e+06	4.9823e+06	9.0737e+06
P09758	TACSTD2	Homo sapiens	Tumor-associated calcium signal transducer 2	2.7795e+07	3.01854e+07	3.80135e+07	4.07119e+07	2.61099e+07	3.77465e+07	5.06865e+07	4.25313e+07	5.37807e+07	3.7982e+07	8.37326e+06	1.25554e+07	8.53349e+06	1.65242e+07	1.44012e+07	1.88208e+07	8.88698e+06	1.84027e+07
P09812	Pygm	Rattus norvegicus	Glycogen phosphorylase, muscle form	0	1.94284e+06	0	0	0	0	0	0	0	1.07997e+06	1.84231e+06	4.44256e+06	879386	1.57214e+06	2.79275e+06	2.44678e+06	6.83777e+06	9.32507e+06
P09874	PARP1	Homo sapiens	Poly [ADP-ribose] polymerase 1	2.46199e+07	3.66788e+07	3.61345e+07	2.78572e+07	1.86877e+07	2.74298e+07	3.89419e+07	2.82961e+07	2.82709e+07	1.9163e+07	1.04258e+07	1.91784e+07	3.91295e+07	2.35398e+07	2.3535e+07	3.31313e+07	2.70929e+07	4.36624e+07
P09960	LTA4H	Homo sapiens	Leukotriene A-4 hydrolase	1.19803e+07	1.61429e+07	1.77985e+07	1.36928e+07	1.17816e+07	1.80306e+07	2.41051e+07	2.27059e+07	2.00393e+07	1.77919e+07	3.91261e+06	2.69162e+06	3.11773e+06	2.81432e+06	2.57882e+06	3.0966e+06	2.58446e+06	4.43643e+06
P09972	ALDOC	Homo sapiens	Fructose-bisphosphate aldolase C	960037	1.68409e+06	1.31688e+06	810201	964272	1.90049e+06	2.50562e+06	1.84762e+06	1.5764e+06	1.58938e+06	420831	424831	550179	556376	509406	416861	274620	663992
P0C0A1|Q9BRG1	Vps25|VPS25	Rattus norvegicus|Homo sapiens	Vacuolar protein-sorting-associated protein 25	182351	191781	0	0	128237	0	189956	0	69336.1	0	0	73699.6	0	406009	495300	403608	144619	377190
P0C0L4	C4A	Homo sapiens	Complement C4-A	0	350320	0	0	0	0	0	0	0	0	2.82502e+06	2.27671e+06	1.26472e+06	1.74499e+06	3.03999e+06	1.50609e+06	1.87972e+06	6.00707e+06
P0C0S5|P0C0S7|Q71UI9	H2AZ1|H2az1|H2AZ2	Homo sapiens|Rattus norvegicus	Histone H2A.Z|Histone H2A.V	3.68798e+07	4.35007e+07	3.89629e+07	4.89533e+07	3.0171e+07	2.88198e+07	5.45879e+07	4.21782e+07	3.08183e+07	3.79881e+07	2.04462e+06	4.04213e+06	7.80576e+06	4.6659e+06	5.9892e+06	6.86056e+06	3.60495e+06	7.75604e+06
P0C7P0	CISD3	Homo sapiens	CDGSH iron-sulfur domain-containing protein 3, mitochondrial	1.33028e+06	1.23428e+06	1.6999e+06	1.62461e+06	720125	1.09969e+06	1.59846e+06	1.03738e+06	1.24797e+06	1.06809e+06	0	180508	99516.3	0	0	0	0	409042
P0C7P4	UQCRFS1P1	Homo sapiens	Putative cytochrome b-c1 complex subunit Rieske-like protein 1	0	0	0	0	0	0	0	0	0	0	0	0	0	0	0	0	0	0
P0CG38	POTEI	Homo sapiens	POTE ankyrin domain family member I	0	0	0	0	0	0	0	0	0	0	0	0	0	0	0	0	0	0
P0CG47|P0CG48|P0CG51|Q63429	UBB|UBC|Ubb|Ubc	Homo sapiens|Rattus norvegicus	Polyubiquitin-B|Polyubiquitin-C	0	0	0	0	0	0	0	0	0	0	0	0	0	0	0	0	0	0
P0CJ79|P17035|Q5VIY5|Q6ZN06|Q7L2R6	ZNF888|ZNF28|ZNF468|ZNF813|ZNF765	Homo sapiens	Zinc finger protein 888|Zinc finger protein 28|Zinc finger protein 468|Zinc finger protein 813|Zinc finger protein 765	1.75514e+06	1.48261e+06	2.08865e+06	1.6394e+06	1.04171e+06	1.50523e+06	3.22598e+06	2.51957e+06	1.68499e+06	2.01372e+06	0	0	0	73467.8	0	0	0	331993
P0DMM9|P0DMN0	SULT1A3|SULT1A4	Homo sapiens	Sulfotransferase 1A3|Sulfotransferase 1A4	0	511891	0	433898	234832	474081	1.10124e+06	848968	546845	602127	668436	950776	1.85008e+06	2.66911e+06	1.60289e+06	2.50326e+06	1.74364e+06	2.0677e+06
P0DMV8|P0DMV9	HSPA1A|HSPA1B	Homo sapiens	Heat shock 70 kDa protein 1A|Heat shock 70 kDa protein 1B	1.59671e+07	1.87759e+07	1.92606e+07	1.9738e+07	1.35712e+07	1.96279e+07	3.18174e+07	2.72013e+07	1.9602e+07	2.04785e+07	1.44484e+07	1.32947e+07	1.89769e+07	7.3376e+06	2.19208e+07	2.33462e+07	1.70017e+07	2.52713e+07
P0DMW0|P0DMW1	Hspa1a|Hspa1b	Rattus norvegicus	Heat shock 70 kDa protein 1A|Heat shock 70 kDa protein 1B	0	111402	106388	204290	150735	129877	356923	276321	0	196820	140843	0	370963	0	248234	0	0	370545
P0DMW4|P0DMW5	SMIM10L2A|SMIM10L2B	Homo sapiens	Small integral membrane protein 10-like protein 2A|Small integral membrane protein 10-like protein 2B	0	0	64102	0	0	57955	74725	70165	28509	29741.1	0	0	0	0	0	0	0	0
P0DP23|P0DP24|P0DP25|P0DP29|P0DP30|P0DP31	CALM1|CALM2|CALM3|Calm1|Calm2|Calm3	Homo sapiens|Rattus norvegicus	Calmodulin-1|Calmodulin-2|Calmodulin-3	2.81369e+07	5.38664e+07	4.49519e+07	3.57687e+07	2.59073e+07	4.52395e+07	5.76329e+07	6.13084e+07	4.56464e+07	3.74402e+07	8.22265e+06	9.23258e+06	4.63984e+06	1.00781e+07	1.19561e+07	2.02097e+07	1.19719e+07	6.57025e+06
P10155	RO60	Homo sapiens	RNA-binding protein RO60	2.53355e+06	2.09665e+06	2.29563e+06	2.00869e+06	1.63658e+06	1.64519e+06	2.77629e+06	3.06923e+06	1.80806e+06	1.76062e+06	1.0015e+06	715747	1.36596e+06	637628	995580	963591	927811	1.04588e+06
P10176	COX8A	Homo sapiens	Cytochrome c oxidase subunit 8A, mitochondrial	2.94874e+06	2.96451e+06	3.16147e+06	3.31409e+06	4.09644e+06	2.00549e+06	6.15796e+06	0	3.05382e+06	3.11275e+06	0	0	0	0	3.02195e+06	0	0	0
P10253	GAA	Homo sapiens	Lysosomal alpha-glucosidase	1.45218e+07	2.14013e+07	2.53297e+07	1.9324e+07	1.29978e+07	1.935e+07	2.59344e+07	2.35166e+07	1.59954e+07	1.71037e+07	2.76378e+06	2.72156e+06	2.33222e+06	2.79842e+06	3.82787e+06	2.98301e+06	1.90173e+06	4.56667e+06
P10412	H1-4	Homo sapiens	Histone H1.4	1.22259e+07	1.12259e+07	1.15127e+07	1.33852e+07	6.75209e+06	7.98937e+06	1.01006e+07	1.01672e+07	7.27458e+06	7.39656e+06	1.87394e+06	2.25862e+06	991341	1.40945e+06	1.77928e+06	2.54984e+06	901973	1.32776e+06
P10515	DLAT	Homo sapiens	Dihydrolipoyllysine-residue acetyltransferase component of pyruvate dehydrogenase complex, mitochondrial	1.39028e+07	1.66775e+07	2.04541e+07	1.64623e+07	9.90916e+06	1.53014e+07	1.16132e+07	1.20501e+07	1.3943e+07	1.21499e+07	5.41804e+06	5.80097e+06	8.12157e+06	8.45583e+06	9.15076e+06	9.10426e+06	8.01229e+06	1.05315e+07
P10536	Rab1b	Rattus norvegicus	Ras-related protein Rab-1B	8.63721e+06	1.09705e+07	1.01338e+07	8.81947e+06	6.76557e+06	8.22073e+06	1.1638e+07	1.03451e+07	9.87557e+06	1.21925e+07	9.03675e+06	4.34054e+06	6.317e+06	5.82771e+06	1.04588e+07	8.22541e+06	9.0081e+06	1.68029e+07
P10586	PTPRF	Homo sapiens	Receptor-type tyrosine-protein phosphatase F	5.57165e+06	6.61459e+06	8.18977e+06	6.17413e+06	3.904e+06	6.21618e+06	1.10671e+07	6.79088e+06	7.26355e+06	5.89074e+06	1.18312e+06	903823	1.46695e+06	1.61454e+06	2.09027e+06	2.63628e+06	1.27458e+06	2.2523e+06
P10599	TXN	Homo sapiens	Thioredoxin	3.28613e+06	5.99854e+06	4.11294e+06	3.03131e+06	3.95524e+06	5.59041e+06	1.06069e+07	9.16202e+06	5.77863e+06	5.718e+06	3.52726e+06	3.0637e+06	2.17745e+06	7.16084e+06	7.08853e+06	5.91226e+06	6.25736e+06	1.17429e+07
P10606	COX5B	Homo sapiens	Cytochrome c oxidase subunit 5B, mitochondrial	5.51007e+07	5.57532e+07	5.66374e+07	8.23059e+07	5.00146e+07	4.22204e+07	8.50778e+07	6.23421e+07	1.03322e+08	7.31114e+07	7.06572e+06	7.7772e+06	2.60048e+06	9.87825e+06	9.83104e+06	1.2815e+07	5.21146e+06	8.74762e+06
P10619	CTSA	Homo sapiens	Lysosomal protective protein	1.25605e+07	1.39874e+07	1.42507e+07	1.13553e+07	9.84476e+06	1.34471e+07	1.93706e+07	1.74091e+07	1.50645e+07	1.25008e+07	1.84473e+06	2.39706e+06	0	2.00364e+06	2.27294e+06	2.98267e+06	2.04062e+06	2.34458e+06
P10620	MGST1	Homo sapiens	Microsomal glutathione S-transferase 1	2.44867e+07	2.19328e+07	2.42582e+07	2.48787e+07	1.37856e+07	1.74161e+07	2.96117e+07	2.03389e+07	2.28511e+07	2.11339e+07	4.35438e+06	5.07517e+06	5.14645e+06	5.70781e+06	4.87682e+06	5.6297e+06	3.60073e+06	9.10502e+06
P10719	Atp5f1b	Rattus norvegicus	ATP synthase subunit beta, mitochondrial	0	0	0	0	0	0	0	0	0	0	0	0	0	0	0	0	0	0
P10809	HSPD1	Homo sapiens	60 kDa heat shock protein, mitochondrial	5.02534e+06	1.23652e+07	9.98776e+06	7.95634e+06	5.26286e+06	8.23828e+06	1.39245e+07	1.12289e+07	6.85308e+06	6.58793e+06	1.46951e+07	1.5158e+07	1.91519e+07	1.21534e+07	1.65367e+07	1.92372e+07	1.88518e+07	3.18353e+07
P10824|P63096	Gnai1|GNAI1	Rattus norvegicus|Homo sapiens	Guanine nucleotide-binding protein G(i) subunit alpha-1	1.45353e+06	1.23988e+06	1.29504e+06	1.49419e+06	1.19721e+06	1.47024e+06	2.13563e+06	1.79684e+06	1.75381e+06	1.18575e+06	0	248030	0	343680	317065	0	0	564533
P10909	CLU	Homo sapiens	Clusterin	1.10467e+07	1.11427e+07	1.38088e+07	1.24171e+07	7.93449e+06	1.34056e+07	1.38394e+07	1.21696e+07	1.0935e+07	1.23109e+07	1.0405e+07	1.05219e+07	7.21911e+06	1.3384e+07	1.4585e+07	1.42136e+07	1.18374e+07	1.6998e+07
P11021	HSPA5	Homo sapiens	Endoplasmic reticulum chaperone BiP	1.1106e+07	2.22591e+07	1.58502e+07	1.51306e+07	1.08307e+07	1.76878e+07	2.40434e+07	1.78288e+07	1.4432e+07	1.64831e+07	3.93659e+07	1.95648e+07	1.44181e+07	2.18081e+07	2.36069e+07	2.2244e+07	2.07801e+07	4.2476e+07
P11047	LAMC1	Homo sapiens	Laminin subunit gamma-1	2.17777e+07	1.22638e+07	1.55926e+07	1.61746e+07	1.21155e+07	8.98592e+06	1.74565e+07	1.06099e+07	1.06856e+07	1.66035e+07	3.03532e+07	4.03913e+07	4.44908e+07	2.73607e+07	3.94018e+07	4.25724e+07	6.14426e+07	5.54642e+07
P11055	MYH3	Homo sapiens	Myosin-3	1.48555e+06	3.5085e+06	599025	2.48302e+06	1.72108e+06	1.08267e+06	4.94571e+06	2.54423e+06	1.29252e+06	1.07388e+06	1.93327e+06	1.31103e+06	1.48588e+06	1.23655e+06	0	2.92414e+06	951496	798394
P11137|P15146	MAP2|Map2	Homo sapiens|Rattus norvegicus	Microtubule-associated protein 2	5.25045e+06	8.30743e+06	6.01401e+06	5.3596e+06	3.69595e+06	5.0939e+06	4.58116e+06	4.40698e+06	3.74699e+06	4.80838e+06	475928	638201	329440	1.03972e+06	1.17303e+06	928020	0	0
P11142|P63018	HSPA8|Hspa8	Homo sapiens|Rattus norvegicus	Heat shock cognate 71 kDa protein	6.82943e+07	9.78706e+07	1.02196e+08	9.12794e+07	7.32942e+07	9.45767e+07	1.42341e+08	1.34726e+08	1.09036e+08	9.10834e+07	5.45885e+07	6.4267e+07	4.65821e+07	7.47847e+07	7.56574e+07	8.48293e+07	7.35433e+07	1.04825e+08
P11166	SLC2A1	Homo sapiens	Solute carrier family 2, facilitated glucose transporter member 1	5.60391e+06	5.9755e+06	6.29856e+06	6.61325e+06	5.32605e+06	5.42508e+06	1.13108e+07	7.64377e+06	9.19396e+06	6.30189e+06	5.78408e+06	6.44681e+06	1.54665e+07	6.75535e+06	7.86805e+06	6.92533e+06	6.67146e+06	1.08424e+07
P11172	UMPS	Homo sapiens	Uridine 5'-monophosphate synthase	1.79145e+06	3.11321e+06	2.07308e+06	2.39989e+06	1.52633e+06	1.9264e+06	3.2403e+06	3.40511e+06	2.34942e+06	2.66566e+06	2.18492e+06	2.79572e+06	5.75096e+06	6.97575e+06	6.06929e+06	6.9512e+06	6.57977e+06	8.06812e+06
P11177	PDHB	Homo sapiens	Pyruvate dehydrogenase E1 component subunit beta, mitochondrial	673013	1.12116e+06	1.02347e+06	869830	541004	764265	2.10905e+06	898294	763910	952431	0	0	0	0	0	0	0	296475
P11182	DBT	Homo sapiens	Lipoamide acyltransferase component of branched-chain alpha-keto acid dehydrogenase complex, mitochondrial	5.3801e+06	5.76702e+06	6.58657e+06	5.94834e+06	3.83476e+06	4.20329e+06	4.31671e+06	4.70649e+06	3.14635e+06	4.74088e+06	6.09911e+06	7.32143e+06	8.63941e+06	1.01798e+07	8.91137e+06	1.15675e+07	7.69909e+06	1.61212e+07
P11216	PYGB	Homo sapiens	Glycogen phosphorylase, brain form	5.31461e+06	7.80072e+06	5.79157e+06	6.18793e+06	4.29072e+06	6.15327e+06	9.01408e+06	1.32197e+07	7.68969e+06	5.23974e+06	3.00407e+06	2.9299e+06	1.14277e+07	2.81327e+06	5.07075e+06	6.99658e+06	3.92926e+06	6.94358e+06
P11217	PYGM	Homo sapiens	Glycogen phosphorylase, muscle form	1.34046e+06	215070	1.51107e+06	326227	670547	345892	742895	1.03664e+06	597079	1.19044e+06	1.13564e+06	696466	708318	958541	1.26743e+06	1.00942e+06	2.12699e+06	999145
P11233	RALA	Homo sapiens	Ras-related protein Ral-A	1.68432e+06	1.84141e+06	1.78324e+06	1.84951e+06	1.13968e+06	1.54661e+06	2.02354e+06	1.74512e+06	1.74211e+06	1.39244e+06	403264	359844	1.02985e+06	924112	454671	297297	577047	948282
P11234	RALB	Homo sapiens	Ras-related protein Ral-B	5.83582e+06	6.6675e+06	7.04047e+06	5.74936e+06	3.82906e+06	4.57356e+06	8.72893e+06	5.46848e+06	8.15592e+06	5.21535e+06	5.59001e+06	7.4006e+06	1.44095e+07	9.7173e+06	8.78364e+06	7.77564e+06	9.43639e+06	8.50962e+06
P11279	LAMP1	Homo sapiens	Lysosome-associated membrane glycoprotein 1	7.52876e+06	1.55902e+07	1.65562e+07	1.66564e+07	1.03284e+07	1.16694e+07	2.02433e+07	2.00235e+07	6.69241e+06	6.81575e+06	4.48072e+06	4.56776e+06	2.53134e+06	4.43819e+06	6.60893e+06	6.58866e+06	4.04544e+06	9.84316e+06
P11310	ACADM	Homo sapiens	Medium-chain specific acyl-CoA dehydrogenase, mitochondrial	1.33369e+06	1.9823e+06	1.68225e+06	1.09302e+06	890331	1.69024e+06	2.23241e+06	2.20663e+06	1.70456e+06	1.27935e+06	338862	0	0	748988	0	0	471586	297869
P11387	TOP1	Homo sapiens	DNA topoisomerase 1	2.12138e+07	3.10384e+07	2.90024e+07	2.7833e+07	1.80209e+07	2.02917e+07	2.53817e+07	2.24772e+07	2.05818e+07	1.66879e+07	7.35207e+06	2.28753e+07	3.65541e+07	1.99165e+07	2.14642e+07	4.05059e+07	2.20067e+07	3.67086e+07
P11388	TOP2A	Homo sapiens	DNA topoisomerase 2-alpha	4.07696e+06	4.79947e+06	5.18503e+06	4.74615e+06	1.53535e+06	3.03059e+06	7.74491e+06	4.60934e+06	2.99845e+06	3.70312e+06	2.86879e+06	4.40197e+06	1.08648e+07	5.65769e+06	5.90827e+06	7.03277e+06	5.76701e+06	1.16532e+07
P11413	G6PD	Homo sapiens	Glucose-6-phosphate 1-dehydrogenase	1.67467e+07	2.58117e+07	2.23354e+07	1.70598e+07	1.68494e+07	2.03391e+07	3.67313e+07	3.12089e+07	2.15987e+07	2.49431e+07	3.21648e+07	2.49674e+07	6.91996e+07	2.80433e+07	3.75126e+07	3.60852e+07	3.73336e+07	6.41596e+07
P11497|Q13085	Acaca|ACACA	Rattus norvegicus|Homo sapiens	Acetyl-CoA carboxylase 1	407247	511218	427390	357130	552345	437818	0	670406	359077	460886	211438	331789	2.26098e+06	490891	461267	785232	743364	896013
P11498	PC	Homo sapiens	Pyruvate carboxylase, mitochondrial	1.12036e+06	1.53238e+06	1.3126e+06	1.35319e+06	964329	1.75404e+06	2.81364e+06	1.57802e+06	1.38351e+06	1.6254e+06	671717	1.22451e+06	3.21806e+06	1.54369e+06	2.03399e+06	1.98767e+06	2.32944e+06	2.24899e+06
P11505|P20020	Atp2b1|ATP2B1	Rattus norvegicus|Homo sapiens	Plasma membrane calcium-transporting ATPase 1	1.11105e+06	1.56849e+06	1.48724e+06	1.45418e+06	848937	1.49368e+06	2.69487e+06	1.48535e+06	1.37703e+06	626841	447368	558980	2.12352e+06	703963	1.13592e+06	1.50596e+06	845551	2.23471e+06
P11517		Rattus norvegicus	Hemoglobin subunit beta-2	0	0	0	0	0	0	1.90707e+06	2.113e+06	0	838268	567575	1.28244e+06	1.27931e+06	0	2.70522e+06	2.99767e+06	5.04909e+06	6.03083e+06
P11586	MTHFD1	Homo sapiens	C-1-tetrahydrofolate synthase, cytoplasmic	1.61058e+07	2.27623e+07	1.76474e+07	1.53962e+07	1.3343e+07	1.80072e+07	2.83698e+07	2.10241e+07	2.35853e+07	1.9342e+07	8.54688e+06	9.92818e+06	2.30335e+07	1.57123e+07	1.31338e+07	1.68122e+07	1.66367e+07	2.84867e+07
P11730|Q13555	Camk2g|CAMK2G	Rattus norvegicus|Homo sapiens	Calcium/calmodulin-dependent protein kinase type II subunit gamma	528291	615070	651087	703216	413115	294214	908798	548779	518469	471830	87606.6	0	335191	275852	0	207695	0	522030
P11766	ADH5	Homo sapiens	Alcohol dehydrogenase class-3	2.15525e+06	3.03644e+06	3.13758e+06	2.06893e+06	1.94756e+06	2.23098e+06	4.76753e+06	4.16144e+06	3.21292e+06	2.32899e+06	964729	1.10204e+06	1.26896e+06	1.03894e+06	1.31391e+06	1.2129e+06	1.05297e+06	3.12968e+06
P11802|P35426	CDK4|Cdk4	Homo sapiens|Rattus norvegicus	Cyclin-dependent kinase 4	386305	351683	294350	272430	0	0	333996	0	411418	0	222807	504167	686909	393811	605948	434360	513591	596023
P11884	Aldh2	Rattus norvegicus	Aldehyde dehydrogenase, mitochondrial	738365	1.36686e+06	1.3433e+06	1.05555e+06	690481	1.4411e+06	1.51219e+06	1.16859e+06	1.0697e+06	1.01307e+06	1.11881e+06	2.15454e+06	2.26979e+06	1.21717e+06	1.33188e+06	1.4111e+06	1.35472e+06	2.28307e+06
P11940	PABPC1	Homo sapiens	Polyadenylate-binding protein 1	5.35907e+07	6.68492e+07	6.08128e+07	5.6311e+07	4.58905e+07	5.124e+07	7.00673e+07	7.21944e+07	5.89016e+07	5.19132e+07	2.50144e+07	3.69431e+07	3.46353e+07	6.19154e+07	5.37326e+07	5.24931e+07	4.82511e+07	6.05323e+07
P11980	Pkm	Rattus norvegicus	Pyruvate kinase PKM	3.63823e+06	1.7092e+06	2.72097e+06	0	0	1.86031e+06	8.02987e+06	3.81056e+06	1.19527e+06	5.98848e+06	3.18032e+06	7.49678e+06	2.14652e+06	2.18614e+06	6.52195e+06	6.60815e+06	1.4426e+07	1.53772e+07
P12001	Rpl18	Rattus norvegicus	Large ribosomal subunit protein eL18	1.40763e+06	0	232984	155559	76577.6	1.00631e+06	351004	222881	0	166302	2.83226e+06	0	719034	2.44727e+06	0	0	0	1.53695e+06
P12004	PCNA	Homo sapiens	Proliferating cell nuclear antigen	0	0	0	0	0	0	0	0	0	0	0	1.15184e+06	0	0	0	0	0	0
P12035	KRT3	Homo sapiens	Keratin, type II cytoskeletal 3	0	0	0	0	0	0	0	0	0	0	0	0	0	0	0	0	0	0
P12081	HARS1	Homo sapiens	Histidine--tRNA ligase, cytoplasmic	2.99171e+06	3.36684e+06	3.18948e+06	2.69307e+06	2.44738e+06	2.89485e+06	3.79535e+06	3.75321e+06	3.10995e+06	2.76301e+06	1.02623e+06	875859	941642	1.66624e+06	1.32873e+06	1.30331e+06	962665	2.53004e+06
P12109	COL6A1	Homo sapiens	Collagen alpha-1(VI) chain	1.18557e+07	3.46654e+06	6.20534e+06	7.0875e+06	2.6974e+06	5.32882e+06	3.07723e+06	1.23291e+07	5.27928e+06	6.00896e+06	7.40132e+07	9.61123e+07	1.03959e+08	4.3626e+07	6.14688e+07	5.91549e+07	7.96232e+07	1.44472e+08
P12110	COL6A2	Homo sapiens	Collagen alpha-2(VI) chain	1.19741e+06	589293	598617	5.03068e+07	3.42543e+07	567257	838623	1.31172e+06	1.93038e+07	5.77564e+06	5.05342e+07	7.34749e+07	7.52431e+07	3.56807e+07	4.61101e+07	4.76179e+07	5.80162e+07	7.55635e+07
P12111	COL6A3	Homo sapiens	Collagen alpha-3(VI) chain	2.91355e+07	4.63326e+07	2.33462e+07	3.4904e+07	1.70078e+07	3.7324e+07	2.13804e+07	5.83328e+07	8.29059e+06	8.34357e+06	1.90831e+08	3.22092e+08	2.32472e+08	1.44016e+08	2.1318e+08	1.97422e+08	2.52108e+08	3.02192e+08
P12235	SLC25A4	Homo sapiens	ADP/ATP translocase 1	1.11663e+07	1.61014e+07	2.03155e+07	2.14978e+07	7.88993e+06	1.44133e+07	2.53868e+07	2.21774e+07	1.56449e+07	1.34633e+07	805561	569039	2.75995e+06	0	5.88308e+06	2.38247e+06	2.35488e+06	1.85757e+06
P12236	SLC25A6	Homo sapiens	ADP/ATP translocase 3	9.4372e+06	1.11134e+07	1.22737e+07	1.19736e+07	4.78772e+06	7.59621e+06	1.24581e+07	1.29779e+07	1.18927e+07	9.49983e+06	1.10294e+06	1.6089e+06	6.51047e+06	4.15932e+06	2.75679e+06	4.52304e+06	3.58634e+06	2.8413e+06
P12259	F5	Homo sapiens	Coagulation factor V	2.43277e+06	3.99743e+06	3.60147e+06	1.88734e+06	0	1.32594e+06	1.40325e+06	2.61071e+06	2.07123e+06	2.59976e+06	7.74656e+06	1.21963e+07	7.01685e+06	1.09065e+07	1.15046e+07	1.03001e+07	1.32431e+07	2.31642e+07
P12268	IMPDH2	Homo sapiens	Inosine-5'-monophosphate dehydrogenase 2	9.43753e+06	1.40494e+07	1.35598e+07	1.14277e+07	7.28157e+06	1.01263e+07	1.76971e+07	1.43707e+07	1.24643e+07	1.1169e+07	1.69664e+07	1.41027e+07	1.78891e+07	1.91377e+07	1.69843e+07	2.09955e+07	1.86233e+07	3.90887e+07
P12270	TPR	Homo sapiens	Nucleoprotein TPR	9.19972e+06	1.26555e+07	1.24309e+07	9.46846e+06	7.75446e+06	9.26946e+06	1.32746e+07	1.21744e+07	8.7443e+06	1.03486e+07	8.36686e+06	1.20985e+07	8.10016e+06	1.8851e+07	1.7762e+07	1.86232e+07	1.34402e+07	2.41303e+07
P12273	PIP	Homo sapiens	Prolactin-inducible protein	0	0	0	0	0	0	0	0	0	0	0	0	0	0	0	0	0	0
P12277	CKB	Homo sapiens	Creatine kinase B-type	7.50562e+06	5.80382e+06	6.25458e+06	6.36232e+06	4.06483e+06	6.68818e+06	1.19525e+07	1.09099e+07	4.95382e+06	7.18872e+06	1.08259e+07	5.92814e+06	8.03407e+06	1.13514e+07	8.86685e+06	8.8172e+06	8.53324e+06	1.81082e+07
P12429	ANXA3	Homo sapiens	Annexin A3	7.95196e+06	6.10796e+06	5.63076e+06	4.71918e+06	4.93132e+06	9.73012e+06	8.8805e+06	7.48182e+06	8.35343e+06	8.14855e+06	1.0396e+07	1.10416e+07	1.42133e+07	2.05307e+07	2.0081e+07	1.42779e+07	1.87487e+07	2.16412e+07
P12532	CKMT1A	Homo sapiens	Creatine kinase U-type, mitochondrial	34347	33830.8	29358.4	34663.2	0	44138.4	0	95123.2	25415.9	57789.7	0	0	0	0	0	0	0	0
P12785	Fasn	Rattus norvegicus	Fatty acid synthase	0	0	0	0	0	0	0	0	0	0	0	0	0	0	0	0	0	0
P12814	ACTN1	Homo sapiens	Alpha-actinin-1	1.29228e+06	2.17772e+06	1.33338e+06	1.02976e+06	1.11391e+06	1.36252e+06	1.66711e+06	849704	2.08101e+06	1.37181e+06	1.42434e+06	2.54027e+06	4.57078e+06	5.85187e+06	5.68886e+06	5.45743e+06	5.52899e+06	7.92077e+06
P12830	CDH1	Homo sapiens	Cadherin-1	2.64905e+07	3.09498e+07	3.67523e+07	3.18527e+07	2.1685e+07	2.70151e+07	4.06692e+07	3.28023e+07	3.48074e+07	3.07817e+07	8.4383e+06	1.17981e+07	1.13387e+07	1.53922e+07	1.86051e+07	2.21068e+07	9.71969e+06	3.19478e+07
P12882	MYH1	Homo sapiens	Myosin-1	0	0	0	0	0	0	0	0	0	0	0	0	0	0	0	0	0	0
P12928	Pklr	Rattus norvegicus	Pyruvate kinase PKLR	4.78889e+06	1.24686e+07	1.01342e+07	8.38297e+06	6.17863e+06	9.94012e+06	1.00595e+07	1.06537e+07	1.46253e+07	1.33276e+07	1.11475e+07	1.26014e+07	7.94158e+06	1.60459e+07	1.74854e+07	1.5062e+07	1.50429e+07	1.34612e+07
P12956	XRCC6	Homo sapiens	X-ray repair cross-complementing protein 6	3.42697e+07	5.33835e+07	4.72107e+07	4.85652e+07	2.94972e+07	3.62928e+07	5.3272e+07	5.38427e+07	3.39689e+07	2.8748e+07	2.33417e+07	4.01236e+07	6.08119e+07	5.01064e+07	6.08379e+07	8.78705e+07	6.19352e+07	1.10323e+08
P13010	XRCC5	Homo sapiens	X-ray repair cross-complementing protein 5	3.90365e+07	5.68076e+07	5.16396e+07	4.92594e+07	3.31683e+07	4.50831e+07	6.27531e+07	5.63769e+07	4.09217e+07	3.82038e+07	1.74222e+07	2.47069e+07	5.4672e+07	2.99484e+07	3.72979e+07	6.2803e+07	3.4658e+07	6.73295e+07
P13073	COX4I1	Homo sapiens	Cytochrome c oxidase subunit 4 isoform 1, mitochondrial	4.22744e+07	4.86876e+07	4.82587e+07	5.04568e+07	3.53544e+07	3.95629e+07	6.41089e+07	6.35785e+07	7.31555e+07	5.60211e+07	9.67918e+06	1.02403e+07	5.86485e+06	1.82806e+07	2.08564e+07	1.49125e+07	1.00692e+07	1.32444e+07
P13383	Ncl	Rattus norvegicus	Nucleolin	0	0	7841.85	6208.84	7778.47	4694.36	0	11795.4	4428.03	0	0	0	0	6062.27	0	4613.15	0	5765.89
P13437	Acaa2	Rattus norvegicus	3-ketoacyl-CoA thiolase, mitochondrial	0	0	0	0	0	0	0	0	0	0	1.03363e+06	1.91047e+06	591538	0	1.01715e+06	1.77482e+06	2.98062e+06	4.54171e+06
P13444|Q00266	Mat1a|MAT1A	Rattus norvegicus|Homo sapiens	S-adenosylmethionine synthase isoform type-1	0	0	0	0	0	0	0	650560	0	0	0	523907	218047	0	0	0	0	318134
P13471|P62263	Rps14|RPS14	Rattus norvegicus|Homo sapiens	Small ribosomal subunit protein uS11	2.43939e+07	2.84803e+07	2.94541e+07	2.47689e+07	1.72276e+07	2.59981e+07	3.46086e+07	3.18237e+07	2.47795e+07	2.33205e+07	1.12927e+07	1.43368e+07	1.50916e+07	1.44245e+07	1.20299e+07	1.64978e+07	1.37226e+07	1.84023e+07
P13489	RNH1	Homo sapiens	Ribonuclease inhibitor	682634	1.59862e+06	1.76704e+06	1.34832e+06	1.00339e+06	2.3702e+06	2.81922e+06	2.59169e+06	1.79713e+06	1.94215e+06	1.03944e+06	1.32398e+06	5.6287e+06	1.83357e+06	1.29668e+06	1.96033e+06	2.10713e+06	3.19947e+06
P13497	BMP1	Homo sapiens	Bone morphogenetic protein 1	463041	356208	607307	424919	294391	658398	519922	517100	439518	322428	296888	372528	384837	455852	463251	825159	282033	1.27988e+06
P13533	MYH6	Homo sapiens	Myosin-6	0	0	0	0	0	0	0	0	0	0	437142	507484	658895	711634	861424	652891	723549	873157
P13535	MYH8	Homo sapiens	Myosin-8	0	0	0	0	0	0	0	0	0	0	875327	968901	1.08059e+06	333235	1.13423e+06	951145	1.14847e+06	1.05146e+06
P13635	Cp	Rattus norvegicus	Ceruloplasmin	0	0	0	0	0	0	0	0	0	0	164168	0	0	0	0	256180	367386	716634
P13639	EEF2	Homo sapiens	Elongation factor 2	3.50978e+07	4.70084e+07	4.69732e+07	4.00893e+07	3.26831e+07	4.54481e+07	6.84501e+07	6.71648e+07	4.97233e+07	4.78002e+07	4.48571e+07	3.81761e+07	9.8017e+07	5.31738e+07	5.84215e+07	5.67253e+07	6.79167e+07	9.22373e+07
P13645	KRT10	Homo sapiens	Keratin, type I cytoskeletal 10	4.09719e+07	4.62582e+07	4.58127e+07	4.41413e+07	4.42597e+07	4.52856e+07	5.95476e+07	6.62632e+07	4.66276e+07	5.77853e+07	3.9205e+07	3.22875e+07	2.50826e+06	7.16703e+07	3.98453e+07	2.95776e+07	2.72926e+07	7.88818e+07
P13646	KRT13	Homo sapiens	Keratin, type I cytoskeletal 13	0	0	0	1.46955e+06	823175	0	0	0	0	581036	2.13221e+06	0	0	0	0	0	0	0
P13647	KRT5	Homo sapiens	Keratin, type II cytoskeletal 5	2.15725e+07	2.16136e+07	2.07978e+07	1.62747e+07	1.88095e+07	2.16492e+07	2.60165e+07	3.09134e+07	2.529e+07	2.43921e+07	3.49205e+07	1.61963e+07	4.80216e+06	2.55797e+07	1.68245e+07	1.36714e+07	9.95433e+06	3.00948e+07
P13667	PDIA4	Homo sapiens	Protein disulfide-isomerase A4	1.62057e+07	2.99845e+07	2.59016e+07	2.12741e+07	1.56238e+07	1.89683e+07	3.33481e+07	2.88007e+07	2.7762e+07	2.55915e+07	4.34517e+07	3.1122e+07	3.05921e+07	3.8368e+07	3.70176e+07	3.49893e+07	2.82965e+07	4.88918e+07
P13668|P16949	Stmn1|STMN1	Rattus norvegicus|Homo sapiens	Stathmin	3.15498e+06	4.38711e+06	3.3303e+06	3.27851e+06	2.37808e+06	4.76057e+06	7.90802e+06	5.81926e+06	5.69487e+06	4.19139e+06	671179	9.59425e+06	0	888956	1.17718e+06	853161	0	1.55788e+08
P13674	P4HA1	Homo sapiens	Prolyl 4-hydroxylase subunit alpha-1	1.99189e+06	3.93141e+06	2.82424e+06	2.54066e+06	2.00374e+06	3.14966e+06	2.80625e+06	3.47055e+06	3.06223e+06	3.58025e+06	1.03086e+07	9.8982e+06	1.05002e+07	1.08249e+07	8.59225e+06	1.36485e+07	9.28669e+06	1.30407e+07
P13688	CEACAM1	Homo sapiens	Carcinoembryonic antigen-related cell adhesion molecule 1	434603	545500	510967	603117	347208	426626	593483	474974	456023	394505	97772	137634	207766	280412	198426	364765	169020	180573
P13693	TPT1	Homo sapiens	Translationally-controlled tumor protein	2.43316e+06	4.70342e+06	4.22798e+06	3.90854e+06	3.6043e+06	4.32497e+06	7.33428e+06	5.4105e+06	6.73892e+06	5.40273e+06	6.49749e+06	4.50269e+06	5.40731e+06	6.33968e+06	6.30905e+06	6.09888e+06	6.52505e+06	1.56816e+07
P13716	ALAD	Homo sapiens	Delta-aminolevulinic acid dehydratase	0	869701	562259	483872	617504	833831	916945	883117	460543	652263	0	0	0	0	0	0	0	0
P13796	LCP1	Homo sapiens	Plastin-2	6.92569e+06	5.66013e+06	6.32888e+06	5.05602e+06	5.15771e+06	6.7578e+06	9.93896e+06	7.75304e+06	8.60874e+06	5.99114e+06	2.57412e+06	5.72432e+06	2.42143e+07	1.45505e+07	1.28056e+07	1.52973e+07	1.46787e+07	1.82959e+07
P13797	PLS3	Homo sapiens	Plastin-3	1.3666e+06	611213	416111	921796	1.3407e+06	1.7214e+06	2.30101e+06	2.23718e+06	931431	1.83714e+06	651136	981563	2.89246e+06	2.03826e+06	1.72026e+06	2.07703e+06	2.63576e+06	2.23224e+06
P13798	APEH	Homo sapiens	Acylamino-acid-releasing enzyme	751098	1.15916e+06	1.27544e+06	774968	850656	999361	1.77435e+06	1.51828e+06	1.57148e+06	1.07042e+06	336268	377062	862753	478991	366699	739587	515998	614507
P13804	ETFA	Homo sapiens	Electron transfer flavoprotein subunit alpha, mitochondrial	3.37901e+06	5.2886e+06	4.91478e+06	4.48249e+06	4.2198e+06	6.1462e+06	8.14974e+06	7.00841e+06	7.41789e+06	6.2452e+06	6.71093e+06	7.1293e+06	7.36204e+06	6.42267e+06	8.56844e+06	9.08914e+06	8.07128e+06	1.3432e+07
P13861	PRKAR2A	Homo sapiens	cAMP-dependent protein kinase type II-alpha regulatory subunit	1.18142e+07	1.28589e+07	1.49118e+07	1.29042e+07	9.14404e+06	1.20473e+07	1.43579e+07	1.2958e+07	1.22351e+07	1.1655e+07	3.98158e+06	3.82457e+06	7.57146e+06	4.80813e+06	5.67404e+06	7.99571e+06	5.84423e+06	8.26758e+06
P13928|Q4FZU6|Q5VT79	ANXA8|Anxa8|ANXA8L1	Homo sapiens|Rattus norvegicus	Annexin A8|Annexin A8-like protein 1	0	847155	838493	1.43466e+06	0	1.33871e+06	1.04412e+06	319858	696657	502431	0	316807	0	340813	295639	357826	363975	562244
P13941	Col3a1	Rattus norvegicus	Collagen alpha-1(III) chain	0	0	0	0	0	0	0	0	0	0	1.91813e+06	1.25634e+06	615446	1.14208e+06	1.41273e+06	1.24962e+06	1.75612e+06	2.06879e+06
P13984|Q01750	GTF2F2|Gtf2f2	Homo sapiens|Rattus norvegicus	General transcription factor IIF subunit 2	1.01439e+06	0	684864	0	337698	1.11091e+06	0	0	983447	810337	516703	536078	529977	914970	639770	860643	516063	1.05001e+06
P13987	CD59	Homo sapiens	CD59 glycoprotein	1.07535e+07	7.06663e+06	1.08924e+07	9.3056e+06	7.99484e+06	9.45538e+06	1.63921e+07	1.24659e+07	1.14206e+07	1.37664e+07	851609	2.05626e+06	927067	1.61725e+06	1.48274e+06	1.74517e+06	2.07707e+06	4.35425e+06
P13995	MTHFD2	Homo sapiens	Bifunctional methylenetetrahydrofolate dehydrogenase/cyclohydrolase, mitochondrial	2.22614e+06	4.36631e+06	1.89263e+06	1.33266e+06	2.72659e+06	1.92664e+06	1.27439e+06	2.06404e+07	2.01414e+06	3.89207e+06	2.06087e+06	2.52116e+06	3.511e+06	3.98127e+06	2.93858e+06	4.07672e+06	2.89297e+06	9.10356e+06
P14136	GFAP	Homo sapiens	Glial fibrillary acidic protein	407264	1.1088e+06	1.16051e+06	1.15057e+06	805251	846438	1.61944e+06	1.56005e+06	1.67391e+06	1.53849e+06	0	547500	344390	759461	661733	1.59198e+06	873176	259540
P14174	MIF	Homo sapiens	Macrophage migration inhibitory factor	7.73662e+06	1.44238e+07	1.05464e+07	1.03805e+07	9.72653e+06	1.17492e+07	1.76093e+07	1.60502e+07	2.36558e+07	1.65837e+07	1.04323e+07	1.03261e+07	6.76151e+06	1.083e+07	5.88315e+06	5.71302e+06	1.32876e+07	1.67969e+07
P14209	CD99	Homo sapiens	CD99 antigen	474336	1.34247e+06	1.14381e+06	822594	533161	567867	814723	584782	1.50005e+06	845915	369467	501029	0	809243	695104	949670	621529	547652
P14314	PRKCSH	Homo sapiens	Glucosidase 2 subunit beta	5.33056e+06	9.21702e+06	5.63028e+06	5.10954e+06	4.34469e+06	5.43682e+06	5.88582e+06	8.61259e+06	8.49951e+06	6.31567e+06	9.7348e+06	9.98457e+06	4.80309e+06	1.48483e+07	1.27337e+07	1.63262e+07	8.47332e+06	7.90347e+06
P14324	FDPS	Homo sapiens	Farnesyl pyrophosphate synthase	681785	0	0	599726	346337	0	1.3189e+06	1.20681e+06	0	1.15448e+06	534273	566032	1.32634e+06	548324	1.38389e+06	852100	1.4144e+06	1.11053e+06
P14373	TRIM27	Homo sapiens	Zinc finger protein RFP	713678	1.08676e+06	1.06833e+06	930438	886731	913289	2.06846e+06	1.43578e+06	1.25515e+06	1.05023e+06	128177	271577	221249	0	0	354925	0	290011
P14384	CPM	Homo sapiens	Carboxypeptidase M	3.39539e+06	3.44419e+06	4.78033e+06	4.6033e+06	2.68893e+06	3.70583e+06	6.00265e+06	6.58621e+06	4.32641e+06	4.77263e+06	2.82184e+06	903920	3.55404e+06	1.12518e+06	1.00339e+06	1.1882e+06	5.72276e+06	997308
P14406	COX7A2	Homo sapiens	Cytochrome c oxidase subunit 7A2, mitochondrial	3.75868e+06	4.47399e+06	4.55127e+06	4.19364e+06	3.54651e+06	2.06732e+06	5.15654e+06	4.10829e+06	6.519e+06	4.63681e+06	127579	115370	203451	535052	602186	486615	285978	402216
P14480	Fgb	Rattus norvegicus	Fibrinogen beta chain	0	2.64184e+06	0	0	0	2.64119e+06	5.00634e+06	1.42253e+07	1.17704e+07	9.67053e+06	4.56634e+06	6.05713e+06	5.15349e+06	5.89229e+06	5.60191e+06	1.04765e+07	1.03121e+07	2.96636e+07
P14543	NID1	Homo sapiens	Nidogen-1	3.10174e+07	2.06745e+07	4.06891e+07	3.18008e+07	5.64105e+07	5.13558e+06	7.09451e+07	2.24232e+07	1.01886e+08	2.26605e+07	9.52376e+07	1.07181e+08	6.53475e+07	8.10746e+07	1.37312e+08	1.21249e+08	1.46521e+08	2.43095e+08
P14550	AKR1A1	Homo sapiens	Aldo-keto reductase family 1 member A1	2.76453e+06	3.28869e+06	2.53683e+06	2.41742e+06	2.09875e+06	3.38746e+06	5.58451e+06	4.45397e+06	3.47271e+06	3.73804e+06	1.5207e+06	1.13337e+06	1.69577e+06	1.37201e+06	1.17275e+06	1.68739e+06	1.04908e+06	2.25092e+06
P14618	PKM	Homo sapiens	Pyruvate kinase PKM	2.90213e+07	4.22234e+07	3.84058e+07	3.16883e+07	2.96477e+07	3.97451e+07	6.01065e+07	5.32578e+07	4.63248e+07	4.3235e+07	2.05294e+07	2.00807e+07	4.19769e+07	1.64959e+07	2.36762e+07	2.431e+07	2.02319e+07	3.53846e+07
P14625	HSP90B1	Homo sapiens	Endoplasmin	7.58469e+06	8.3232e+06	8.41266e+06	8.19343e+06	5.81531e+06	9.94405e+06	1.13817e+07	8.22917e+06	8.02701e+06	7.84396e+06	1.76477e+07	1.65572e+07	2.58437e+07	1.50889e+07	2.12499e+07	2.84881e+07	2.25971e+07	2.37472e+07
P14635	CCNB1	Homo sapiens	G2/mitotic-specific cyclin-B1	193867	0	0	0	0	0	0	0	0	0	0	202016	664821	449651	534591	1.04648e+06	391691	329881
P14669	Anxa3	Rattus norvegicus	Annexin A3	0	0	0	0	0	0	0	0	0	0	0	237597	0	300201	0	0	0	567838
P14678|P17136	SNRPB|Snrpb	Homo sapiens|Rattus norvegicus	Small nuclear ribonucleoprotein-associated proteins B and B'|Small nuclear ribonucleoprotein-associated protein B	0	0	0	0	0	0	0	0	0	0	0	0	0	0	0	0	0	0
P14740	Dpp4	Rattus norvegicus	Dipeptidyl peptidase 4	6.29259e+06	3.52072e+07	1.83308e+07	8.2425e+06	9.79819e+06	4.32046e+07	1.31933e+07	2.38363e+07	5.17859e+06	8.66946e+06	1.32279e+07	2.16275e+07	1.54442e+07	1.24599e+07	3.95904e+07	3.51132e+07	3.23348e+07	4.28296e+07
P14854	COX6B1	Homo sapiens	Cytochrome c oxidase subunit 6B1	1.93969e+07	1.96225e+07	1.86113e+07	3.00329e+07	1.72239e+07	1.38319e+07	2.96239e+07	2.54695e+07	2.7643e+07	2.52264e+07	2.49685e+06	3.02368e+06	2.74503e+06	2.39033e+06	3.17255e+06	2.94515e+06	2.54737e+06	4.05193e+06
P14859|P31503	POU2F1|Pou2f1	Homo sapiens|Rattus norvegicus	POU domain, class 2, transcription factor 1	866798	872678	1.11748e+06	1.0127e+06	578358	1.65729e+06	2.12803e+06	973746	887301	851989	543322	553727	0	834383	935436	782023	600148	1.03983e+06
P14866	HNRNPL	Homo sapiens	Heterogeneous nuclear ribonucleoprotein L	3.26702e+07	3.88752e+07	3.55339e+07	3.59819e+07	2.27559e+07	2.87707e+07	3.59536e+07	3.09582e+07	3.01426e+07	2.59842e+07	1.11809e+07	1.99119e+07	2.56577e+07	2.80937e+07	2.68147e+07	2.91212e+07	2.95143e+07	2.60749e+07
P14868	DARS1	Homo sapiens	Aspartate--tRNA ligase, cytoplasmic	2.08516e+07	2.10744e+07	1.94146e+07	1.88835e+07	1.37253e+07	1.73278e+07	2.85852e+07	2.49583e+07	2.08217e+07	1.92105e+07	1.13391e+07	1.22993e+07	2.53753e+07	1.69061e+07	1.529e+07	1.64652e+07	1.91939e+07	2.92281e+07
P14923	JUP	Homo sapiens	Junction plakoglobin	5.41905e+07	6.25299e+07	7.24562e+07	8.69214e+07	4.93438e+07	6.83398e+07	1.10268e+08	8.80271e+07	1.03402e+08	8.60731e+07	1.29078e+07	1.88468e+07	1.86822e+07	2.10008e+07	2.37045e+07	2.89466e+07	1.7478e+07	3.10909e+07
P14927	UQCRB	Homo sapiens	Cytochrome b-c1 complex subunit 7	3.79546e+07	4.12601e+07	4.38222e+07	4.96626e+07	3.08334e+07	3.7952e+07	6.23023e+07	5.55667e+07	5.18965e+07	4.71212e+07	4.08696e+06	6.04322e+06	4.00381e+06	5.57872e+06	5.65194e+06	8.51842e+06	4.45366e+06	1.04284e+07
P15121	AKR1B1	Homo sapiens	Aldo-keto reductase family 1 member B1	1.42445e+06	2.31269e+06	2.62864e+06	1.96763e+06	1.61748e+06	1.96178e+06	4.27529e+06	2.11709e+06	2.60042e+06	1.38842e+06	193638	387089	0	325339	335666	399936	216929	368314
P15151	PVR	Homo sapiens	Poliovirus receptor	4.35461e+06	4.56822e+06	4.45019e+06	3.85483e+06	3.00938e+06	3.97907e+06	5.67626e+06	4.06997e+06	6.16389e+06	5.12952e+06	3.86107e+06	5.14576e+06	4.70714e+06	6.18737e+06	6.97366e+06	7.64306e+06	4.52928e+06	8.76537e+06
P15153	RAC2	Homo sapiens	Ras-related C3 botulinum toxin substrate 2	2.92268e+06	3.22528e+06	2.44426e+06	2.35853e+06	1.39357e+06	2.09803e+06	2.57053e+06	3.13831e+06	2.66077e+06	2.05797e+06	3.45323e+06	4.26613e+06	1.20234e+07	5.32301e+06	5.81712e+06	3.3124e+06	6.50107e+06	1.00783e+07
P15170	GSPT1	Homo sapiens	Eukaryotic peptide chain release factor GTP-binding subunit ERF3A	3.62589e+06	4.31965e+06	4.02623e+06	3.07093e+06	2.56193e+06	2.06279e+06	5.19919e+06	5.43124e+06	2.18674e+06	4.83742e+06	2.12726e+06	2.72189e+06	5.08141e+06	2.89713e+06	2.78785e+06	4.04023e+06	3.14525e+06	5.81295e+06
P15259	PGAM2	Homo sapiens	Phosphoglycerate mutase 2	0	0	0	0	0	0	0	0	0	0	0	0	0	0	0	0	0	0
P15291	B4GALT1	Homo sapiens	Beta-1,4-galactosyltransferase 1	0	358546	261307	492854	152923	500476	657637	615457	144435	366623	266048	242877	815926	555638	687576	782047	605948	942019
P15311	EZR	Homo sapiens	Ezrin	2.17677e+07	3.10025e+07	2.75568e+07	2.32798e+07	1.50057e+07	2.38778e+07	4.79112e+07	3.51144e+07	3.74823e+07	3.01147e+07	8.79374e+06	1.05099e+07	2.13341e+07	2.10195e+07	1.80028e+07	2.1639e+07	1.97822e+07	1.87455e+07
P15337|P16220	Creb1|CREB1	Rattus norvegicus|Homo sapiens	Cyclic AMP-responsive element-binding protein 1	0	0	0	0	0	0	0	0	0	0	0	0	0	0	0	0	0	0
P15374	UCHL3	Homo sapiens	Ubiquitin carboxyl-terminal hydrolase isozyme L3	0	0	0	1.05176e+06	602920	0	1.19229e+06	1.76195e+07	1.49602e+07	0	1.2781e+06	953334	1.3003e+06	2.85887e+06	2.52532e+06	1.78428e+06	1.56285e+06	2.64556e+06
P15429	Eno3	Rattus norvegicus	Beta-enolase	1.0634e+06	2.05859e+06	0	804246	989968	247286	1.67046e+06	1.20479e+06	0	1.0643e+06	187928	428192	475171	290957	890159	1.06131e+06	1.73571e+06	2.15567e+06
P15529	CD46	Homo sapiens	Membrane cofactor protein	0	458025	482646	540857	291849	639297	907794	437104	0	456898	0	117831	0	0	0	314650	0	327823
P15531	NME1	Homo sapiens	Nucleoside diphosphate kinase A	3.63503e+06	1.03176e+07	8.95105e+06	9.98809e+06	8.60682e+06	8.19723e+06	1.45693e+07	1.20379e+07	1.07773e+07	6.52832e+06	744542	3.20608e+06	3.39223e+06	0	1.00988e+06	4.50538e+06	0	3.43797e+06
P15559	NQO1	Homo sapiens	NAD(P)H dehydrogenase [quinone] 1	1.00942e+07	1.39186e+07	1.10956e+07	1.00201e+07	9.31359e+06	1.16603e+07	1.90201e+07	1.59635e+07	1.68033e+07	1.61533e+07	2.18978e+07	1.39197e+07	3.21244e+07	2.62298e+07	2.58054e+07	1.7316e+07	3.05813e+07	3.57897e+07
P15586	GNS	Homo sapiens	N-acetylglucosamine-6-sulfatase	4.36715e+06	3.43915e+06	3.19524e+06	2.80246e+06	2.1977e+06	3.12781e+06	4.40259e+06	5.4609e+06	3.392e+06	3.97696e+06	447315	574522	367371	0	645873	600484	0	697390
P15650	Acadl	Rattus norvegicus	Long-chain specific acyl-CoA dehydrogenase, mitochondrial	0	0	0	0	0	0	0	2.48979e+06	0	287816	950249	1.53109e+06	1.46563e+06	1.30682e+06	1.22557e+06	1.01116e+06	1.35833e+06	2.96196e+06
P15684	Anpep	Rattus norvegicus	Aminopeptidase N	7.592e+06	0	0	2.56455e+06	0	2.4187e+06	2.8908e+06	3.72856e+06	785147	5.0969e+06	1.14549e+06	2.51519e+06	1.69591e+06	1.95704e+06	3.06531e+06	2.73959e+06	2.95967e+06	2.70508e+06
P15800	Lamb2	Rattus norvegicus	Laminin subunit beta-2	4.29079e+07	2.93747e+07	1.70181e+07	1.22726e+07	9.86229e+06	1.68156e+07	1.96553e+07	1.77027e+07	3.74274e+07	9.73877e+06	5.29012e+07	7.77907e+07	7.11021e+07	5.31827e+07	7.15906e+07	6.81582e+07	9.52254e+07	7.00692e+07
P15880	RPS2	Homo sapiens	Small ribosomal subunit protein uS5	7.38728e+07	7.6179e+07	8.48523e+07	7.1312e+07	4.66845e+07	5.48731e+07	8.29115e+07	8.22586e+07	6.29374e+07	5.16557e+07	1.48622e+07	1.52096e+07	3.72987e+07	1.87589e+07	1.57254e+07	2.66379e+07	1.95824e+07	4.41233e+07
P15924	DSP	Homo sapiens	Desmoplakin	5.21353e+08	5.99776e+08	6.30145e+08	6.5758e+08	3.63621e+08	4.58313e+08	7.62882e+08	6.56575e+08	6.73359e+08	5.38443e+08	5.64515e+07	5.39322e+07	9.96782e+07	7.3575e+07	7.18199e+07	9.13814e+07	5.90522e+07	8.81249e+07
P15927	RPA2	Homo sapiens	Replication protein A 32 kDa subunit	679890	629777	647818	874488	399016	385741	939177	1.14716e+06	214936	544443	1.2013e+06	752710	3.36331e+06	591748	4.49355e+06	3.00955e+06	4.18649e+06	2.24e+06
P15941	MUC1	Homo sapiens	Mucin-1	6.90552e+06	9.30808e+06	8.47419e+06	1.01395e+07	5.96786e+06	7.1571e+06	1.33817e+07	1.10101e+07	1.18022e+07	8.44431e+06	742476	1.79246e+06	787986	2.62476e+06	2.23944e+06	4.76639e+06	1.27113e+06	2.31285e+06
P15954	COX7C	Homo sapiens	Cytochrome c oxidase subunit 7C, mitochondrial	754136	1.15927e+06	940047	1.1101e+06	813576	572090	1.26393e+06	1.13239e+06	1.66412e+06	1.28418e+06	0	27291.5	22779.3	93563.3	15876	154575	0	253429
P16036	Slc25a3	Rattus norvegicus	Solute carrier family 25 member 3	572235	609301	1.05137e+06	1.92787e+06	494775	1.11825e+06	2.25854e+06	3.19837e+06	144853	1.90475e+06	97787.4	74782.7	1.05374e+06	142885	0	347342	241693	535330
P16070	CD44	Homo sapiens	CD44 antigen	4.96185e+06	3.49246e+06	5.12149e+06	5.30315e+06	2.61543e+06	4.7324e+06	7.59752e+06	5.30387e+06	5.76832e+06	4.77748e+06	2.87579e+06	5.53613e+06	2.36772e+06	5.18339e+06	5.56577e+06	5.63642e+06	3.5358e+06	1.09155e+07
P16104	H2AX	Homo sapiens	Histone H2AX	1.97435e+06	1.99031e+06	2.35902e+06	1.52162e+06	697421	1.26442e+06	1.64653e+06	1.21691e+06	2.35743e+06	1.37946e+06	1.31053e+06	1.94245e+06	440162	1.54845e+06	1.21426e+06	1.27673e+06	1.31019e+06	565866
P16144	ITGB4	Homo sapiens	Integrin beta-4	2.20985e+07	2.42993e+07	3.11145e+07	3.07893e+07	1.64084e+07	2.51013e+07	2.99013e+07	2.55617e+07	2.59693e+07	2.46789e+07	3.26094e+07	5.61722e+07	5.22896e+07	6.69974e+07	7.0608e+07	9.59213e+07	5.77944e+07	1.00832e+08
P16152	CBR1	Homo sapiens	Carbonyl reductase [NADPH] 1	5.12546e+06	7.48104e+06	8.49767e+06	5.69676e+06	4.75341e+06	9.05806e+06	1.07411e+07	1.16005e+07	8.62752e+06	9.26506e+06	1.00987e+07	9.65893e+06	1.91587e+07	1.82798e+07	1.66699e+07	1.81864e+07	1.79307e+07	2.59714e+07
P16278	GLB1	Homo sapiens	Beta-galactosidase	1.23985e+07	1.68006e+07	1.81923e+07	1.55045e+07	9.26616e+06	1.41722e+07	1.83625e+07	1.74048e+07	1.3963e+07	1.36959e+07	1.42547e+06	2.05122e+06	3.04437e+06	2.52426e+06	2.75723e+06	4.28136e+06	1.63916e+06	3.27129e+06
P16290	Pgam2	Rattus norvegicus	Phosphoglycerate mutase 2	0	1.04563e+06	1.24356e+06	0	0	0	1.27264e+06	0	0	0	180269	878383	0	154362	1.30898e+06	970117	2.31394e+06	2.50445e+06
P16401	H1-5	Homo sapiens	Histone H1.5	5.97072e+07	7.25e+07	6.19813e+07	5.86007e+07	4.88758e+07	5.44543e+07	5.21968e+07	5.60351e+07	3.93977e+07	3.59317e+07	4.11001e+06	5.24334e+06	4.51045e+06	3.72097e+06	4.82863e+06	6.70395e+06	3.88496e+06	6.45091e+06
P16402	H1-3	Homo sapiens	Histone H1.3	6.81813e+06	4.92887e+06	1.75297e+06	1.39273e+06	2.20687e+06	3.75978e+06	7.71872e+06	1.65181e+06	1.1698e+06	2.82756e+06	1.04118e+06	1.64552e+06	1.18018e+06	1.77237e+06	1.91394e+06	1.9975e+06	1.80772e+06	3.53465e+06
P16403	H1-2	Homo sapiens	Histone H1.2	2.15158e+07	2.49559e+07	2.37523e+07	2.48574e+07	1.72071e+07	2.08899e+07	2.65831e+07	2.22917e+07	1.68623e+07	1.44217e+07	1.41506e+06	3.14811e+06	2.16276e+06	2.72537e+06	2.79778e+06	4.70357e+06	1.72079e+06	3.54798e+06
P16409	Myl3	Rattus norvegicus	Myosin light chain 3	0	0	0	0	0	0	0	0	0	0	1.09263e+06	291912	835594	525677	932024	704293	894815	873295
P16422	EPCAM	Homo sapiens	Epithelial cell adhesion molecule	1.1231e+07	1.48646e+07	1.54706e+07	1.52869e+07	1.17363e+07	1.41348e+07	2.3375e+07	1.59092e+07	2.20655e+07	1.65135e+07	4.39887e+06	5.79891e+06	5.36097e+06	7.64521e+06	5.70283e+06	6.77395e+06	5.28083e+06	1.59847e+07
P16435	POR	Homo sapiens	NADPH--cytochrome P450 reductase	2.16683e+07	2.29046e+07	2.48802e+07	2.27582e+07	1.57371e+07	1.59394e+07	2.17773e+07	1.8612e+07	2.31413e+07	2.03897e+07	1.38685e+07	1.86631e+07	2.12571e+07	2.74004e+07	2.71416e+07	3.44008e+07	2.36237e+07	3.74354e+07
P16520	GNB3	Homo sapiens	Guanine nucleotide-binding protein G(I)/G(S)/G(T) subunit beta-3	0	0	1.24599e+06	1.39465e+06	0	1.11181e+06	1.72328e+06	943917	897549	882153	0	0	421127	416918	358528	933246	691051	652246
P16615	ATP2A2	Homo sapiens	Sarcoplasmic/endoplasmic reticulum calcium ATPase 2	7.68943e+07	8.87262e+07	9.10897e+07	1.01064e+08	5.2314e+07	7.43937e+07	9.19899e+07	9.00645e+07	9.11804e+07	8.17224e+07	1.96127e+07	2.48088e+07	6.33248e+07	3.08475e+07	3.27246e+07	5.08744e+07	3.45859e+07	5.30783e+07
P16617	Pgk1	Rattus norvegicus	Phosphoglycerate kinase 1	0	0	0	0	0	0	0	0	0	0	1.80849e+06	2.55341e+06	969780	1.80688e+06	2.16167e+06	2.08794e+06	3.82174e+06	1.57313e+06
P16930	FAH	Homo sapiens	Fumarylacetoacetase	0	224666	423417	0	282885	305996	671411	564443	0	266029	0	0	0	0	0	0	0	0
P17066	HSPA6	Homo sapiens	Heat shock 70 kDa protein 6	1.14766e+06	945391	1.01225e+06	725538	442459	977888	770520	1.31064e+06	427905	1.17749e+06	415692	524048	702834	529724	851448	0	464679	1.14109e+06
P17077	Rpl9	Rattus norvegicus	Large ribosomal subunit protein uL6	0	193474	83421.9	0	77193.6	89245.1	0	0	0	59958.2	0	0	0	0	238236	0	266865	69396.8
P17078|P42766	Rpl35|RPL35	Rattus norvegicus|Homo sapiens	Large ribosomal subunit protein uL29	2.83282e+07	4.02736e+07	4.35941e+07	3.81001e+07	2.53505e+07	2.77226e+07	5.08043e+07	3.24343e+07	3.2085e+07	2.65892e+07	3.47112e+06	4.50264e+06	1.12844e+07	3.48866e+06	3.44204e+06	6.26455e+06	3.5005e+06	8.01109e+06
P17096	HMGA1	Homo sapiens	High mobility group protein HMG-I/HMG-Y	4.74747e+07	4.70919e+07	4.49841e+07	4.531e+07	2.80797e+07	3.6223e+07	4.82699e+07	4.53092e+07	3.15063e+07	2.829e+07	3.30435e+06	3.61896e+06	1.73096e+06	3.16086e+06	3.47673e+06	4.06199e+06	1.89621e+06	4.2126e+06
P17152	TMEM11	Homo sapiens	Transmembrane protein 11, mitochondrial	9.60264e+06	1.05471e+07	1.26456e+07	1.14824e+07	9.25826e+06	9.7347e+06	1.52711e+07	1.25935e+07	1.18625e+07	1.11098e+07	631468	814621	1.98673e+06	902665	1.04263e+06	1.45932e+06	1.69394e+06	2.00749e+06
P17220|P25787	Psma2|PSMA2	Rattus norvegicus|Homo sapiens	Proteasome subunit alpha type-2	1.87971e+06	2.33707e+06	2.20227e+06	1.89963e+06	1.28647e+06	2.25906e+06	3.83834e+06	3.71849e+06	1.47067e+06	2.16175e+06	721418	593573	597137	900216	916428	1.04041e+06	1.09758e+06	1.45559e+06
P17252	PRKCA	Homo sapiens	Protein kinase C alpha type	3.17783e+06	5.24015e+06	5.0646e+06	3.14505e+06	2.32701e+06	3.45184e+06	5.96153e+06	3.2689e+06	3.64071e+06	2.32003e+06	2.47615e+06	2.84554e+06	1.18737e+07	4.02889e+06	4.08313e+06	4.92011e+06	5.14345e+06	8.28244e+06
P17301	ITGA2	Homo sapiens	Integrin alpha-2	1.14571e+07	1.19723e+07	1.16187e+07	1.12509e+07	7.61209e+06	9.78613e+06	1.42693e+07	1.07945e+07	1.14138e+07	1.26794e+07	1.34253e+07	1.81594e+07	1.36101e+07	2.16604e+07	2.39556e+07	2.52044e+07	1.85456e+07	4.13442e+07
P17431|Q07352	Zfp36l1|ZFP36L1	Rattus norvegicus|Homo sapiens	mRNA decay activator protein ZFP36L1	0	0	0	0	0	0	0	0	0	0	0	0	0	0	0	0	0	0
P17480	UBTF	Homo sapiens	Nucleolar transcription factor 1	2.45964e+06	4.11473e+06	3.71522e+06	3.43066e+06	2.77881e+06	1.98078e+06	3.03755e+06	3.79137e+06	2.09279e+06	2.67001e+06	770934	2.63598e+06	1.71626e+06	5.6588e+06	2.02398e+06	2.8374e+06	2.52639e+06	2.2619e+06
P17540	CKMT2	Homo sapiens	Creatine kinase S-type, mitochondrial	0	0	0	0	48817.3	0	163025	162399	87116.2	0	3.29666e+06	2.65126e+06	3.18528e+06	1.3014e+06	2.7891e+06	4.15109e+06	8.3275e+06	1.06497e+07
P17568	NDUFB7	Homo sapiens	NADH dehydrogenase [ubiquinone] 1 beta subcomplex subunit 7	2.95956e+06	2.12025e+06	3.5044e+06	2.80823e+06	1.82733e+06	2.24139e+06	3.95066e+06	4.08103e+06	4.89443e+06	5.71952e+06	630544	706601	769666	1.07175e+06	1.48818e+06	1.24748e+06	913774	1.27362e+06
P17612|P27791	PRKACA|Prkaca	Homo sapiens|Rattus norvegicus	cAMP-dependent protein kinase catalytic subunit alpha	817426	919720	989268	873751	573491	700288	917841	742339	624241	700857	181460	279588	246905	337193	616425	380789	611039	976229
P17655	CAPN2	Homo sapiens	Calpain-2 catalytic subunit	3.63544e+06	4.30627e+06	4.35818e+06	3.5008e+06	2.92747e+06	4.05753e+06	5.77039e+06	4.81188e+06	3.93402e+06	3.32223e+06	2.36675e+06	2.38152e+06	1.04414e+07	3.70114e+06	4.52003e+06	5.43788e+06	5.99141e+06	8.40538e+06
P17661|P48675	DES|Des	Homo sapiens|Rattus norvegicus	Desmin	9.24651e+06	9.31024e+06	0	4.13579e+06	0	7.22536e+06	1.25365e+07	7.53836e+06	6.6405e+06	6.78403e+06	5.29405e+06	2.16444e+06	6.84215e+06	1.23711e+07	6.62741e+06	4.29751e+06	5.11498e+06	8.47482e+06
P17693	HLA-G	Homo sapiens	HLA class I histocompatibility antigen, alpha chain G	4.34431e+06	5.0732e+06	4.0172e+06	6.41356e+06	4.98368e+06	4.66251e+06	6.7803e+06	5.63988e+06	5.84045e+06	2.33353e+06	1.98165e+06	1.70209e+06	2.96665e+06	4.98597e+06	3.81846e+06	6.70281e+06	4.33151e+06	2.65214e+06
P17764	Acat1	Rattus norvegicus	Acetyl-CoA acetyltransferase, mitochondrial	0	0	0	0	0	0	0	0	0	0	175589	222183	305714	85771.8	199755	177875	412360	608156
P17812	CTPS1	Homo sapiens	CTP synthase 1	3.57491e+06	4.60793e+06	3.15209e+06	3.18763e+06	2.93039e+06	3.28871e+06	4.46832e+06	4.43973e+06	5.15457e+06	3.84749e+06	1.62517e+06	1.84842e+06	5.75738e+06	2.57724e+06	2.89893e+06	2.94524e+06	3.30422e+06	4.65332e+06
P17844	DDX5	Homo sapiens	Probable ATP-dependent RNA helicase DDX5	2.12438e+07	2.49416e+07	2.76275e+07	2.56128e+07	1.80837e+07	2.03923e+07	3.36136e+07	2.77666e+07	2.28961e+07	1.79631e+07	1.7078e+07	2.83917e+07	3.59239e+07	3.57975e+07	3.57025e+07	4.42133e+07	3.14365e+07	5.65296e+07
P17858	PFKL	Homo sapiens	ATP-dependent 6-phosphofructokinase, liver type	8.11064e+06	8.64105e+06	6.0386e+06	6.36014e+06	5.22972e+06	5.89572e+06	8.69131e+06	8.44081e+06	6.62957e+06	6.12267e+06	1.34016e+06	1.11948e+06	4.88822e+06	1.15017e+06	1.72459e+06	2.53807e+06	1.94752e+06	2.60406e+06
P17931	LGALS3	Homo sapiens	Galectin-3	2.42095e+07	4.04018e+07	4.0981e+07	3.87591e+07	3.27541e+07	3.05767e+07	4.32806e+07	4.17424e+07	4.99607e+07	4.55622e+07	1.9226e+07	2.29114e+07	8.20023e+06	2.00172e+07	1.95769e+07	3.03996e+07	1.42824e+07	3.36453e+07
P17980|Q63569	PSMC3|Psmc3	Homo sapiens|Rattus norvegicus	26S proteasome regulatory subunit 6A	2.158e+06	2.9377e+06	2.42383e+06	2.40637e+06	1.66808e+06	2.00267e+06	3.6489e+06	3.28774e+06	1.85906e+06	2.11451e+06	5.49641e+06	5.0683e+06	7.57013e+06	5.66041e+06	8.01963e+06	9.47754e+06	7.30518e+06	1.19437e+07
P17987	TCP1	Homo sapiens	T-complex protein 1 subunit alpha	818391	1.11421e+06	1.06903e+06	1.00097e+06	862467	1.07683e+06	1.64605e+06	1.32831e+06	1.17042e+06	1.16459e+06	1.25619e+06	1.87155e+06	5.42473e+06	2.09314e+06	1.72347e+06	2.72769e+06	2.62232e+06	3.44466e+06
P18031	PTPN1	Homo sapiens	Tyrosine-protein phosphatase non-receptor type 1	7.10642e+06	7.53697e+06	8.4214e+06	9.47164e+06	5.64051e+06	7.1201e+06	1.24781e+07	7.6595e+06	6.48797e+06	8.84937e+06	3.61002e+06	3.95226e+06	8.11879e+06	5.23659e+06	5.14439e+06	7.21339e+06	6.07859e+06	6.20261e+06
P18065	IGFBP2	Homo sapiens	Insulin-like growth factor-binding protein 2	3.35693e+06	2.94459e+06	3.79321e+06	3.25545e+06	2.67855e+06	4.67239e+06	5.15354e+06	5.46167e+06	3.42738e+06	4.29626e+06	618875	0	538900	433733	0	3.42799e+06	0	1.12591e+06
P18084	ITGB5	Homo sapiens	Integrin beta-5	3.3159e+06	4.2229e+06	3.55703e+06	3.20608e+06	2.05566e+06	3.21037e+06	4.13129e+06	4.60837e+06	4.2453e+06	2.42224e+06	2.30912e+06	3.87685e+06	2.58374e+06	4.22943e+06	4.32735e+06	6.32014e+06	2.93754e+06	9.64709e+06
P18085	ARF4	Homo sapiens	ADP-ribosylation factor 4	287578	360756	336276	293646	211609	301468	502481	400272	285488	341265	932894	992419	3.51274e+06	1.57708e+06	1.38882e+06	1.33195e+06	1.8367e+06	3.18409e+06
P18124	RPL7	Homo sapiens	Large ribosomal subunit protein uL30	8.90132e+07	1.10968e+08	1.14854e+08	1.00689e+08	7.12275e+07	8.12251e+07	1.18746e+08	1.0465e+08	8.90088e+07	7.89294e+07	1.13273e+07	1.68949e+07	4.0358e+07	1.4906e+07	1.43647e+07	2.23222e+07	1.87771e+07	2.66874e+07
P18206	VCL	Homo sapiens	Vinculin	2.1626e+07	2.08714e+07	1.96229e+07	1.58801e+07	1.19453e+07	1.8299e+07	2.95691e+07	2.21791e+07	1.96245e+07	1.97773e+07	1.85243e+07	3.29442e+07	6.20568e+07	6.9469e+07	6.44466e+07	6.64926e+07	7.03947e+07	8.41222e+07
P18395	Csde1	Rattus norvegicus	Cold shock domain-containing protein E1	3.07066e+06	3.27238e+06	3.36393e+06	2.86024e+06	2.13414e+06	3.10618e+06	4.54514e+06	4.49981e+06	3.21695e+06	3.09685e+06	2.27054e+06	2.11856e+06	5.23708e+06	4.09914e+06	3.91454e+06	4.34909e+06	4.17413e+06	7.2142e+06
P18418	Calr	Rattus norvegicus	Calreticulin	0	0	0	0	0	0	0	0	0	0	0	0	0	0	0	0	0	0
P18421|P20618	Psmb1|PSMB1	Rattus norvegicus|Homo sapiens	Proteasome subunit beta type-1	1.97467e+06	2.07277e+06	1.55731e+06	1.78826e+06	1.24532e+06	1.29522e+06	2.60281e+06	2.14625e+06	1.92874e+06	2.16545e+06	702574	637929	353174	753827	691347	657203	779802	1.51797e+06
P18433|Q03348	PTPRA|Ptpra	Homo sapiens|Rattus norvegicus	Receptor-type tyrosine-protein phosphatase alpha	560956	947285	980156	845454	487945	798672	1.40594e+06	881627	969371	576608	0	122384	0	169076	0	290922	180754	318586
P18445	Rpl27a	Rattus norvegicus	Large ribosomal subunit protein uL15	1.67809e+06	0	0	0	0	369013	0	0	0	184037	0	169972	308934	442004	0	351585	236886	590683
P18564	ITGB6	Homo sapiens	Integrin beta-6	2.78834e+06	3.18994e+06	3.05905e+06	3.18767e+06	2.48134e+06	3.43945e+06	3.80969e+06	3.12522e+06	4.4595e+06	3.27011e+06	3.56495e+06	3.81662e+06	3.6571e+06	4.77782e+06	4.0088e+06	5.88443e+06	2.71145e+06	7.51284e+06
P18583	SON	Homo sapiens	Protein SON	4.93994e+06	5.31757e+06	5.37025e+06	3.74419e+06	3.08539e+06	4.27077e+06	4.87787e+06	3.75625e+06	5.0015e+06	3.37807e+06	2.38658e+06	3.37522e+06	4.36875e+06	5.04377e+06	4.0357e+06	4.71885e+06	3.66146e+06	4.8007e+06
P18621	RPL17	Homo sapiens	Large ribosomal subunit protein uL22	1.84838e+07	2.93992e+07	2.88357e+07	3.03532e+07	2.34059e+07	2.24237e+07	4.05604e+07	2.81567e+07	2.51644e+07	2.02497e+07	3.78272e+06	5.64521e+06	1.42825e+07	5.30834e+06	5.66046e+06	6.83618e+06	6.20181e+06	1.02472e+07
P18669|P25113	PGAM1|Pgam1	Homo sapiens|Rattus norvegicus	Phosphoglycerate mutase 1	3.02367e+06	4.38197e+06	2.99613e+06	2.78125e+06	2.95697e+06	4.55347e+06	7.09774e+06	6.76877e+06	5.87863e+06	4.85207e+06	808424	1.50191e+06	3.16944e+06	3.09354e+06	1.73075e+06	2.45289e+06	3.21677e+06	4.91476e+06
P18754	RCC1	Homo sapiens	Regulator of chromosome condensation	1.08947e+07	1.36414e+07	1.39181e+07	1.25386e+07	8.00173e+06	8.88555e+06	1.68106e+07	1.41333e+07	8.05699e+06	8.45576e+06	2.14674e+06	1.7931e+06	4.94224e+06	1.77213e+06	2.48853e+06	2.46301e+06	3.19617e+06	3.44019e+06
P18827	SDC1	Homo sapiens	Syndecan-1	1.04809e+06	1.54813e+06	1.59773e+06	1.2923e+06	1.39772e+06	1.85843e+06	2.95564e+06	1.62054e+06	1.90075e+06	1.44508e+06	0	0	0	0	0	0	0	554662
P18859	ATP5PF	Homo sapiens	ATP synthase-coupling factor 6, mitochondrial	542465	1.6622e+06	874537	1.22975e+06	669142	0	0	312189	572051	741682	227253	256680	0	0	319954	0	0	373870
P18887	XRCC1	Homo sapiens	DNA repair protein XRCC1	0	0	0	0	0	0	0	0	0	0	331365	746252	781979	890985	944594	1.23999e+06	941868	1.31285e+06
P19012	KRT15	Homo sapiens	Keratin, type I cytoskeletal 15	8.83386e+06	9.44856e+06	9.4263e+06	8.9125e+06	7.6832e+06	9.01899e+06	5.69594e+06	7.60307e+06	1.08288e+07	8.46423e+06	1.5662e+06	0	2.56865e+06	0	2.06063e+06	0	0	3.01101e+06
P19013	KRT4	Homo sapiens	Keratin, type II cytoskeletal 4	5.89123e+07	6.37725e+07	6.25116e+07	7.51918e+07	5.35522e+07	5.66339e+07	1.09336e+08	1.03947e+08	1.04916e+08	7.94122e+07	1.83697e+07	7.89926e+06	5.87064e+06	1.23662e+07	1.07813e+07	1.52751e+07	7.72719e+06	9.70022e+06
P19139|P68400	Csnk2a1|CSNK2A1	Rattus norvegicus|Homo sapiens	Casein kinase II subunit alpha	4.94686e+06	6.71438e+06	5.24841e+06	4.48689e+06	3.54127e+06	4.27253e+06	5.48274e+06	5.1377e+06	4.72207e+06	4.19138e+06	6.00931e+06	5.67632e+06	1.19567e+07	4.61184e+06	6.93849e+06	7.15521e+06	5.69961e+06	1.37182e+07
P19256	CD58	Homo sapiens	Lymphocyte function-associated antigen 3	0	1.78317e+06	1.88711e+06	2.78733e+06	1.56228e+06	2.16414e+06	2.25628e+06	0	1.97116e+06	1.54006e+06	0	367931	0	389999	0	0	212013	954522
P19338	NCL	Homo sapiens	Nucleolin	6.82228e+07	1.17196e+08	1.03432e+08	8.358e+07	6.0729e+07	7.78408e+07	8.88451e+07	8.17025e+07	7.17376e+07	5.51613e+07	4.22656e+07	5.02868e+07	3.92622e+07	5.63909e+07	6.01382e+07	7.48933e+07	5.07546e+07	7.9021e+07
P19367	HK1	Homo sapiens	Hexokinase-1	1.66965e+07	2.07413e+07	2.15667e+07	2.20034e+07	1.65264e+07	1.89555e+07	3.58211e+07	3.52888e+07	1.69398e+07	1.91834e+07	6.2491e+06	7.29707e+06	1.52329e+07	5.78086e+06	7.49237e+06	1.10529e+07	8.58551e+06	1.28306e+07
P19387	POLR2C	Homo sapiens	DNA-directed RNA polymerase II subunit RPB3	1.92812e+06	1.48027e+06	2.12214e+06	1.78761e+06	1.00046e+06	1.40996e+06	3.32775e+06	2.75937e+06	2.52685e+06	2.35841e+06	1.45646e+06	1.39688e+06	943421	1.65652e+06	1.87466e+06	2.37962e+06	1.44947e+06	3.58729e+06
P19404	NDUFV2	Homo sapiens	NADH dehydrogenase [ubiquinone] flavoprotein 2, mitochondrial	1.46229e+07	1.74112e+07	1.68048e+07	1.90726e+07	1.03383e+07	1.40132e+07	2.39549e+07	1.6488e+07	2.17767e+07	1.8154e+07	1.12691e+06	2.47354e+06	3.11309e+06	3.08635e+06	2.36382e+06	2.9601e+06	1.65242e+06	4.8574e+06
P19440	GGT1	Homo sapiens	Glutathione hydrolase 1 proenzyme	3.14042e+06	3.48531e+06	3.99372e+06	4.81067e+06	1.95533e+06	3.20299e+06	5.26442e+06	3.95682e+06	3.55537e+06	3.07004e+06	881264	996123	1.54198e+06	1.57651e+06	1.88487e+06	1.60212e+06	1.59327e+06	1.19485e+06
P19525	EIF2AK2	Homo sapiens	Interferon-induced, double-stranded RNA-activated protein kinase	9.66074e+06	1.21528e+07	1.09784e+07	1.01147e+07	7.36401e+06	7.31095e+06	1.10759e+07	1.18342e+07	6.59011e+06	6.45509e+06	2.85193e+06	4.55788e+06	1.01323e+07	7.72367e+06	7.99895e+06	8.9676e+06	1.01819e+07	9.26891e+06
P19623	SRM	Homo sapiens	Spermidine synthase	2.14154e+06	2.94525e+06	1.87737e+06	1.91291e+06	1.45747e+06	2.17431e+06	2.56267e+06	2.85084e+06	2.29457e+06	1.74217e+06	3.28562e+06	2.24633e+06	5.42674e+06	3.21053e+06	2.74227e+06	3.06205e+06	4.08602e+06	5.4271e+06
P19634	SLC9A1	Homo sapiens	Sodium/hydrogen exchanger 1	1.55143e+06	1.6585e+06	1.8091e+06	2.31245e+06	1.48462e+06	1.52843e+06	2.19894e+06	1.8461e+06	1.77951e+06	1.29057e+06	198188	404536	502322	0	433422	1.59133e+06	447651	1.76784e+06
P19784	CSNK2A2	Homo sapiens	Casein kinase II subunit alpha'	0	0	0	0	0	0	0	0	0	0	1.25492e+06	1.96467e+06	2.28463e+06	1.83276e+06	1.74687e+06	2.42084e+06	1.47024e+06	2.83435e+06
P19836|P49585|Q9QZC4|Q9Y5K3	Pcyt1a|PCYT1A|Pcyt1b|PCYT1B	Rattus norvegicus|Homo sapiens	Choline-phosphate cytidylyltransferase A|Choline-phosphate cytidylyltransferase B	0	0	0	0	0	0	0	0	544652	0	0	470505	679201	716961	601685	830593	771378	1.1737e+06
P19838|Q63369	NFKB1|Nfkb1	Homo sapiens|Rattus norvegicus	Nuclear factor NF-kappa-B p105 subunit	0	0	0	0	0	0	0	0	0	0	0	0	0	0	0	0	0	0
P19944	Rplp1	Rattus norvegicus	Large ribosomal subunit protein P1	375747	0	323621	406050	358105	488824	344528	648977	0	0	928195	1.04718e+06	401611	1.25487e+06	968732	1.03262e+06	1.0248e+06	1.16493e+06
P20042	EIF2S2	Homo sapiens	Eukaryotic translation initiation factor 2 subunit 2	8.93142e+06	1.4609e+07	1.14331e+07	1.09734e+07	8.49082e+06	1.06748e+07	1.33474e+07	9.18321e+06	1.00715e+07	7.36508e+06	4.65871e+06	6.86712e+06	7.82006e+06	7.99979e+06	8.40323e+06	9.63619e+06	6.76516e+06	1.58935e+07
P20073	ANXA7	Homo sapiens	Annexin A7	8.09925e+06	1.0023e+07	9.12454e+06	6.60875e+06	6.12226e+06	8.9219e+06	9.87829e+06	1.07001e+07	1.1015e+07	9.29884e+06	1.13239e+07	1.54758e+07	1.83619e+07	2.95357e+07	2.53157e+07	2.93852e+07	2.43682e+07	4.89727e+07
P20290	BTF3	Homo sapiens	Transcription factor BTF3	0	1.0214e+06	1.24507e+06	1.26778e+06	0	571685	2.10529e+06	2.28385e+06	1.65712e+06	848047	438660	586211	1.01253e+06	1.13277e+06	1.1974e+06	1.45261e+06	1.27726e+06	1.0143e+06
P20339	RAB5A	Homo sapiens	Ras-related protein Rab-5A	1.79697e+06	2.66458e+06	3.10112e+06	2.12834e+06	1.46076e+06	1.65809e+06	2.81893e+06	3.24788e+06	2.77913e+06	1.74837e+06	366272	365473	1.45567e+06	883442	688511	1.21058e+06	690371	1.6855e+06
P20340	RAB6A	Homo sapiens	Ras-related protein Rab-6A	1.35011e+07	1.22696e+07	1.25997e+07	1.19448e+07	7.71278e+06	1.04719e+07	1.71945e+07	1.30782e+07	1.1633e+07	1.12184e+07	7.90011e+06	8.2407e+06	8.29322e+06	1.24932e+07	1.02349e+07	8.38676e+06	9.86897e+06	1.54304e+07
P20591	MX1	Homo sapiens	Interferon-induced GTP-binding protein Mx1	0	0	91142.8	0	104559	0	217059	0	113676	69555.3	0	0	0	0	0	0	0	0
P20592	MX2	Homo sapiens	Interferon-induced GTP-binding protein Mx2	2.65146e+06	2.35881e+06	1.79223e+06	2.01247e+06	844220	1.69178e+06	1.58955e+06	2.0022e+06	1.77557e+06	1.68791e+06	0	269026	0	0	0	0	0	0
P20645	M6PR	Homo sapiens	Cation-dependent mannose-6-phosphate receptor	3.11413e+06	4.10322e+06	2.78097e+06	2.8346e+06	3.35408e+06	2.89611e+06	4.05384e+06	3.71976e+06	2.64055e+06	2.93827e+06	2.5312e+06	2.01686e+06	1.81664e+06	3.97938e+06	4.74586e+06	5.83819e+06	2.82777e+06	8.52705e+06
P20671	H2AC7	Homo sapiens	Histone H2A type 1-D	0	0	0	0	0	0	0	0	0	0	0	0	0	0	0	0	0	0
P20674	COX5A	Homo sapiens	Cytochrome c oxidase subunit 5A, mitochondrial	5.53629e+07	9.5445e+07	1.01291e+08	1.18962e+08	6.13439e+07	5.63408e+07	1.1826e+08	1.23303e+08	1.39651e+08	1.06905e+08	1.87066e+07	2.85452e+07	1.24093e+07	2.84273e+07	3.44482e+07	4.57909e+07	2.23774e+07	4.39101e+07
P20700	LMNB1	Homo sapiens	Lamin-B1	7.84162e+07	9.60298e+07	1.15396e+08	1.20666e+08	7.32619e+07	9.9192e+07	1.53911e+08	1.29013e+08	1.3576e+08	1.03863e+08	2.43767e+07	2.91136e+07	1.80146e+07	4.70948e+07	4.30716e+07	4.88108e+07	2.6809e+07	5.227e+07
P20774	OGN	Homo sapiens	Mimecan	317437	0	0	0	0	822942	0	0	0	1.87648e+06	9.47411e+06	1.00143e+07	3.28028e+06	7.6457e+06	1.07938e+07	9.55355e+06	1.0218e+07	3.52767e+07
P20810	CAST	Homo sapiens	Calpastatin	7.44656e+06	1.08356e+07	1.05241e+07	7.28919e+06	4.98896e+06	7.72243e+06	1.43499e+07	6.95463e+06	9.25159e+06	7.32708e+06	1.21166e+06	3.35757e+06	6.96157e+06	5.39952e+06	3.3313e+06	5.53411e+06	820599	5.31289e+06
P20848	SERPINA2	Homo sapiens	Alpha-1-antitrypsin-related protein	0	0	0	0	0	0	0	0	0	0	0	0	0	0	0	0	0	0
P20908|Q9JI03	COL5A1|Col5a1	Homo sapiens|Rattus norvegicus	Collagen alpha-1(V) chain	0	172640	0	0	0	0	0	48996.4	174197	0	367321	268139	165514	0	1.34698e+06	898020	705187	481187
P20936	RASA1	Homo sapiens	Ras GTPase-activating protein 1	693436	1.34218e+06	685232	957769	539664	462135	0	555444	878901	810753	514699	479479	2.73177e+06	1.38832e+06	1.17514e+06	1.1562e+06	1.27003e+06	1.76614e+06
P21127|P46892|Q9UQ88	CDK11B|Cdk11b|CDK11A	Homo sapiens|Rattus norvegicus	Cyclin-dependent kinase 11B|Cyclin-dependent kinase 11A	1.5157e+06	1.12791e+06	858090	724829	526106	839447	1.00706e+06	1.2504e+06	1.04563e+06	1.04869e+06	184576	331425	341282	429350	512945	434727	369522	1.08576e+06
P21263	Nes	Rattus norvegicus	Nestin	970173	879949	724046	936670	632906	1.10238e+06	725243	1.06244e+06	1.05536e+06	1.34489e+06	249197	266992	342262	563497	288334	382273	275937	0
P21281	ATP6V1B2	Homo sapiens	V-type proton ATPase subunit B, brain isoform	1.3847e+06	2.00844e+06	2.11528e+06	1.41407e+06	1.07166e+06	1.4738e+06	2.5146e+06	1.81034e+06	1.56083e+06	1.42322e+06	803619	1.13398e+06	1.45628e+06	1.60102e+06	1.53523e+06	1.426e+06	1.71275e+06	2.00637e+06
P21283|Q5FVI6	ATP6V1C1|Atp6v1c1	Homo sapiens|Rattus norvegicus	V-type proton ATPase subunit C 1	896966	855822	1.09005e+06	0	482931	0	762340	1.34158e+06	657285	1.93439e+06	1.29658e+06	1.49473e+06	2.11107e+06	3.39802e+06	2.83077e+06	3.44737e+06	2.63716e+06	4.99685e+06
P21333	FLNA	Homo sapiens	Filamin-A	8.09819e+07	1.05997e+08	8.76152e+07	7.62819e+07	5.28637e+07	8.29051e+07	1.02584e+08	1.1005e+08	9.82561e+07	8.6798e+07	8.48215e+07	1.26842e+08	2.60879e+08	1.86616e+08	1.81788e+08	2.76143e+08	2.12063e+08	3.42791e+08
P21397	MAOA	Homo sapiens	Amine oxidase [flavin-containing] A	5.82188e+07	7.29843e+07	7.77135e+07	8.68848e+07	4.87613e+07	6.31975e+07	1.0134e+08	8.59731e+07	7.96111e+07	6.9799e+07	6.04926e+06	7.22918e+06	7.26799e+06	5.8166e+06	8.87424e+06	9.03441e+06	5.7328e+06	7.96653e+06
P21399	ACO1	Homo sapiens	Cytoplasmic aconitate hydratase	0	84744.5	171870	119293	136848	199773	249550	344404	0	130058	148220	232004	587365	348972	494585	366903	667468	573919
P21589	NT5E	Homo sapiens	5'-nucleotidase	8.03871e+07	8.16269e+07	9.76352e+07	1.14853e+08	7.09484e+07	8.25977e+07	1.40488e+08	1.0497e+08	1.04286e+08	9.38666e+07	1.14608e+07	2.42244e+07	1.36891e+07	2.77994e+07	3.28599e+07	4.43012e+07	1.89058e+07	3.43108e+07
P21741|Q9R1S9	MDK|Mdk	Homo sapiens|Rattus norvegicus	Midkine	2.43738e+06	1.96004e+06	2.47519e+06	2.7113e+06	1.84419e+06	2.39115e+06	2.42657e+06	2.64948e+06	1.58391e+06	1.47053e+06	0	0	0	0	0	0	0	432356
P21796	VDAC1	Homo sapiens	Voltage-dependent anion-selective channel protein 1	2.4348e+07	3.43927e+07	4.03558e+07	4.02934e+07	2.56552e+07	3.56413e+07	5.51501e+07	4.8276e+07	3.98161e+07	3.85647e+07	9.06033e+06	1.07696e+07	1.36694e+07	2.23506e+07	1.57801e+07	1.50475e+07	1.58451e+07	1.42918e+07
P21810	BGN	Homo sapiens	Biglycan	0	0	0	0	0	0	0	0	0	0	0	0	0	0	0	0	0	0
P21912	SDHB	Homo sapiens	Succinate dehydrogenase [ubiquinone] iron-sulfur subunit, mitochondrial	3.78621e+07	4.4426e+07	4.2981e+07	3.99629e+07	2.55303e+07	2.85404e+07	3.79509e+07	3.67304e+07	4.59694e+07	3.98474e+07	6.74047e+06	7.41593e+06	5.1788e+06	8.09627e+06	9.5287e+06	9.62287e+06	6.41258e+06	9.03837e+06
P21926	CD9	Homo sapiens	CD9 antigen	1.12103e+07	1.58148e+07	1.34039e+07	1.74027e+07	8.71718e+06	1.11688e+07	9.48597e+06	1.04139e+07	1.36028e+07	9.34359e+06	3.19055e+06	4.07835e+06	3.76804e+06	5.93559e+06	4.37152e+06	5.897e+06	4.05153e+06	4.06144e+06
P21961	Cpa3	Rattus norvegicus	Mast cell carboxypeptidase A	5.06642e+07	2.40845e+07	2.83091e+07	2.3823e+07	3.01575e+07	2.56994e+07	3.08826e+07	917804	3.93384e+07	367037	492883	674702	1.74267e+06	1.59708e+06	1.13903e+06	1.18434e+06	1.96299e+06	1.01449e+06
P21964	COMT	Homo sapiens	Catechol O-methyltransferase	3.31128e+06	3.47553e+06	2.64929e+06	2.67671e+06	1.87532e+06	3.31804e+06	6.29501e+06	4.62073e+06	2.16199e+06	3.26047e+06	2.77867e+06	3.49629e+06	5.80611e+06	5.28959e+06	4.4995e+06	6.61804e+06	4.90373e+06	1.12934e+07
P21980	TGM2	Homo sapiens	Protein-glutamine gamma-glutamyltransferase 2	1.16006e+07	9.70045e+06	9.75758e+06	8.57041e+06	6.44426e+06	9.43071e+06	1.26688e+07	1.14533e+07	5.3444e+06	1.12682e+07	2.75393e+07	3.06188e+07	3.29471e+07	4.28854e+07	7.04718e+07	6.65693e+07	4.79682e+07	1.03618e+08
P22059	OSBP	Homo sapiens	Oxysterol-binding protein 1	1.65422e+06	2.38313e+06	1.80742e+06	1.97032e+06	1.22699e+06	1.44459e+06	2.43218e+06	1.90008e+06	1.91594e+06	1.45493e+06	1.12235e+06	1.12921e+06	5.97858e+06	1.92603e+06	2.25583e+06	2.09832e+06	2.69091e+06	3.72131e+06
P22061	PCMT1	Homo sapiens	Protein-L-isoaspartate(D-aspartate) O-methyltransferase	0	0	0	0	0	0	0	0	0	0	494313	463476	0	856088	736868	540949	644692	1.09637e+06
P22087|P22509	FBL|Fbl	Homo sapiens|Rattus norvegicus	rRNA 2'-O-methyltransferase fibrillarin	4.72492e+07	5.66517e+07	5.4385e+07	4.83167e+07	3.9421e+07	3.75704e+07	5.26993e+07	5.56271e+07	4.21108e+07	3.87214e+07	1.81994e+07	1.88271e+07	4.53198e+07	1.93364e+07	2.92381e+07	3.12103e+07	3.14702e+07	2.84226e+07
P22102	GART	Homo sapiens	Trifunctional purine biosynthetic protein adenosine-3	6.6974e+06	9.97193e+06	9.06221e+06	9.60956e+06	6.97445e+06	6.84046e+06	1.50477e+07	1.56601e+07	8.05717e+06	8.18474e+06	5.82785e+06	5.29136e+06	1.94877e+07	9.07385e+06	7.99974e+06	1.04923e+07	1.22061e+07	1.6547e+07
P22223	CDH3	Homo sapiens	Cadherin-3	4.93235e+06	6.84606e+06	5.73975e+06	5.03661e+06	4.12329e+06	5.21033e+06	7.5765e+06	4.98944e+06	5.75719e+06	4.42447e+06	2.15992e+06	3.79799e+06	3.84763e+06	4.63804e+06	5.64771e+06	8.40195e+06	3.61809e+06	1.09335e+07
P22234	PAICS	Homo sapiens	Bifunctional phosphoribosylaminoimidazole carboxylase/phosphoribosylaminoimidazole succinocarboxamide synthetase	1.42392e+07	1.99688e+07	1.70613e+07	1.50014e+07	1.19255e+07	1.75317e+07	2.89388e+07	2.4197e+07	1.97953e+07	1.65338e+07	7.95709e+06	6.87343e+06	2.48589e+07	1.10184e+07	1.24198e+07	1.29279e+07	1.19467e+07	2.11458e+07
P22307	SCP2	Homo sapiens	Sterol carrier protein 2	3.71286e+06	3.66772e+06	2.14885e+06	1.01863e+07	2.91171e+06	2.58114e+06	4.1946e+06	5.13381e+06	6.4562e+06	5.22069e+06	3.11759e+06	2.23715e+06	2.46466e+06	3.85402e+06	3.67e+06	3.55405e+06	1.9464e+06	6.15454e+06
P22314	UBA1	Homo sapiens	Ubiquitin-like modifier-activating enzyme 1	2.45248e+07	3.39539e+07	3.00835e+07	2.17379e+07	1.87497e+07	2.83572e+07	4.96376e+07	4.3781e+07	3.54035e+07	3.10549e+07	1.92004e+07	2.47541e+07	5.63879e+07	3.56588e+07	3.69516e+07	4.60571e+07	3.94285e+07	5.8531e+07
P22352	GPX3	Homo sapiens	Glutathione peroxidase 3	0	0	0	0	0	0	0	0	0	666985	1.54769e+06	2.39989e+06	1.06713e+06	673592	1.3521e+06	1.31762e+06	1.53827e+06	4.50563e+06
P22392	NME2	Homo sapiens	Nucleoside diphosphate kinase B	2.56491e+06	7.3453e+06	9.48142e+06	1.13115e+07	8.74152e+06	7.73341e+06	1.73843e+07	1.32855e+07	6.73339e+06	1.1573e+07	613181	936823	1.17343e+06	481851	1.06079e+06	2.14606e+06	530098	2.6884e+06
P22626	HNRNPA2B1	Homo sapiens	Heterogeneous nuclear ribonucleoproteins A2/B1	7.94022e+07	9.12553e+07	1.09704e+08	9.00053e+07	5.76955e+07	6.82836e+07	1.14608e+08	7.64878e+07	7.36777e+07	5.53427e+07	2.49597e+07	3.20548e+07	3.60442e+07	5.44636e+07	4.29045e+07	4.71884e+07	3.67348e+07	6.05583e+07
P22694	PRKACB	Homo sapiens	cAMP-dependent protein kinase catalytic subunit beta	337316	535108	620332	510560	321560	349247	662678	554833	438813	500554	241779	157472	508943	341814	517869	464552	597592	734671
P22695	UQCRC2	Homo sapiens	Cytochrome b-c1 complex subunit 2, mitochondrial	3.26404e+07	4.47448e+07	4.87545e+07	5.31357e+07	2.84122e+07	3.51411e+07	6.57811e+07	5.4068e+07	5.93696e+07	5.50242e+07	1.5065e+07	1.79837e+07	1.13933e+07	2.03824e+07	2.19644e+07	3.06135e+07	1.65068e+07	2.06164e+07
P23229	ITGA6	Homo sapiens	Integrin alpha-6	1.128e+07	1.30051e+07	1.35281e+07	1.28351e+07	7.97666e+06	1.09092e+07	1.51917e+07	1.23893e+07	1.4253e+07	1.18174e+07	2.22655e+07	2.92601e+07	2.5791e+07	3.63324e+07	3.5607e+07	4.21701e+07	2.94805e+07	8.49137e+07
P23246	SFPQ	Homo sapiens	Splicing factor, proline- and glutamine-rich	2.76352e+07	3.00989e+07	3.11188e+07	2.63709e+07	1.77524e+07	2.31913e+07	2.95651e+07	2.83948e+07	2.52588e+07	2.21389e+07	1.17829e+07	1.49482e+07	2.00155e+07	2.55455e+07	2.29054e+07	2.04183e+07	2.08679e+07	3.4414e+07
P23258	TUBG1	Homo sapiens	Tubulin gamma-1 chain	4.03955e+06	3.47527e+06	3.66503e+06	3.84124e+06	2.64766e+06	3.5927e+06	5.86267e+06	2.52472e+06	3.8034e+06	2.32234e+06	2.50356e+06	3.70602e+06	5.27768e+06	5.45262e+06	5.22441e+06	6.45398e+06	4.46882e+06	6.64842e+06
P23284	PPIB	Homo sapiens	Peptidyl-prolyl cis-trans isomerase B	2.57853e+07	4.70974e+07	4.27532e+07	4.19602e+07	2.76207e+07	3.33354e+07	6.72754e+07	4.18705e+07	3.41325e+07	3.38803e+07	2.18123e+07	1.14453e+07	1.03408e+07	1.49437e+07	1.51984e+07	1.56501e+07	1.25655e+07	2.41531e+07
P23368	ME2	Homo sapiens	NAD-dependent malic enzyme, mitochondrial	1.85837e+06	2.18131e+06	2.25812e+06	2.06453e+06	1.36682e+06	2.18966e+06	3.59189e+06	4.46114e+06	2.00484e+06	2.69295e+06	1.40837e+06	1.2608e+06	1.59831e+06	1.09374e+06	1.04949e+06	1.23681e+06	916404	1.94531e+06
P23381	WARS1	Homo sapiens	Tryptophan--tRNA ligase, cytoplasmic	1.84493e+06	5.17157e+06	4.01657e+06	3.45164e+06	2.86908e+06	3.32722e+06	4.92806e+06	5.15035e+06	3.19794e+06	3.22461e+06	1.55296e+06	1.32667e+06	4.141e+06	3.10542e+06	3.22327e+06	3.73524e+06	3.26363e+06	3.17161e+06
P23396	RPS3	Homo sapiens	Small ribosomal subunit protein uS3	8.48924e+07	9.71679e+07	1.02737e+08	8.9045e+07	5.87245e+07	7.4987e+07	1.01163e+08	8.36536e+07	8.14213e+07	6.65053e+07	3.05139e+07	4.37359e+07	4.56912e+07	5.26344e+07	4.58559e+07	5.3848e+07	4.15657e+07	8.9951e+07
P23441|P43699	Nkx2-1|NKX2-1	Rattus norvegicus|Homo sapiens	Homeobox protein Nkx-2.1	4.56096e+06	5.28918e+06	4.71568e+06	4.06952e+06	3.22555e+06	4.00836e+06	4.69782e+06	3.54655e+06	3.08535e+06	2.46386e+06	0	829556	0	550368	817385	1.0535e+06	315814	1.15571e+06
P23457	Akr1c9	Rattus norvegicus	3-alpha-hydroxysteroid dehydrogenase	0	0	0	0	0	0	0	0	0	0	0	0	0	0	0	0	0	718802
P23497	SP100	Homo sapiens	Nuclear autoantigen Sp-100	8.81927e+06	1.0671e+07	1.17488e+07	8.98085e+06	6.92985e+06	7.84e+06	1.0588e+07	7.88433e+06	7.25615e+06	7.54831e+06	1.38245e+06	1.87478e+06	881740	2.24395e+06	1.81412e+06	2.40942e+06	1.91065e+06	4.07102e+06
P23526	AHCY	Homo sapiens	Adenosylhomocysteinase	1.97216e+07	2.9541e+07	2.42285e+07	1.97417e+07	1.87383e+07	2.68638e+07	4.02034e+07	3.50028e+07	3.4336e+07	2.7887e+07	8.51233e+06	1.03998e+07	1.09069e+07	8.60429e+06	1.52619e+07	1.17961e+07	1.42107e+07	2.78662e+07
P23528	CFL1	Homo sapiens	Cofilin-1	1.01782e+07	1.51367e+07	1.21452e+07	1.00207e+07	9.75599e+06	1.96984e+07	2.75693e+07	2.48442e+07	1.38363e+07	1.50911e+07	6.67105e+06	6.27336e+06	8.89715e+06	1.04502e+07	1.10613e+07	1.25222e+07	1.04549e+07	1.43725e+07
P23562	Slc4a1	Rattus norvegicus	Band 3 anion transport protein	1.08803e+06	0	270877	0	0	0	0	0	0	275710	495272	0	0	308545	899692	1.35714e+06	1.69838e+06	1.24048e+06
P23634	ATP2B4	Homo sapiens	Plasma membrane calcium-transporting ATPase 4	1.10098e+06	1.46295e+06	1.50063e+06	1.73045e+06	351748	1.82857e+06	1.7682e+06	1.52304e+06	318571	1.20727e+06	1.27116e+06	1.59131e+06	2.14318e+06	1.15774e+06	1.64667e+06	1.32303e+06	1.73938e+06	1.32247e+06
P23640	Rab27a	Rattus norvegicus	Ras-related protein Rab-27A	5.3521e+06	5.36395e+06	5.92094e+06	5.84791e+06	4.25358e+06	4.62462e+06	1.00354e+07	8.82738e+06	4.68694e+06	5.04239e+06	2.52286e+06	4.40265e+06	3.95513e+06	7.97686e+06	4.61896e+06	6.30021e+06	4.0488e+06	6.97028e+06
P23786	CPT2	Homo sapiens	Carnitine O-palmitoyltransferase 2, mitochondrial	4.93936e+06	5.17203e+06	4.98701e+06	3.54267e+06	2.61877e+06	3.37921e+06	5.24777e+06	5.85445e+06	3.81121e+06	4.31332e+06	1.19254e+06	2.03072e+06	2.97221e+06	2.85434e+06	2.77432e+06	2.64711e+06	2.14238e+06	3.92881e+06
P23919	DTYMK	Homo sapiens	Thymidylate kinase	3.40956e+06	4.73737e+06	4.07683e+06	2.68923e+06	2.06565e+06	3.60682e+06	5.98978e+06	5.66683e+06	4.80557e+06	3.54926e+06	3.89191e+06	4.82531e+06	7.96045e+06	8.57457e+06	7.07203e+06	7.43555e+06	8.51977e+06	1.52476e+07
P23965	Eci1	Rattus norvegicus	Enoyl-CoA delta isomerase 1, mitochondrial	0	0	0	0	0	0	0	0	0	0	506639	498233	381646	214546	949143	617444	1.53705e+06	1.40477e+06
P24043	LAMA2	Homo sapiens	Laminin subunit alpha-2	0	0	0	0	0	0	0	0	0	0	228142	150207	244088	225187	385284	303870	371193	535143
P24050	Rps5	Rattus norvegicus	Small ribosomal subunit protein uS7	1.03453e+06	370785	0	1.00586e+06	1.21416e+06	1.09017e+06	950877	1.42786e+06	78818.8	413335	0	124650	0	257504	0	0	162648	0
P24329	Tst	Rattus norvegicus	Thiosulfate sulfurtransferase	0	0	0	0	0	0	0	0	0	0	354264	774877	365344	301523	1.03137e+06	963490	1.7684e+06	1.87519e+06
P24390|Q569A6	KDELR1|Kdelr1	Homo sapiens|Rattus norvegicus	ER lumen protein-retaining receptor 1	0	425571	325511	271317	219771	0	0	664700	0	0	78081.3	68122.9	178854	0	0	0	157624	277963
P24534	EEF1B2	Homo sapiens	Elongation factor 1-beta	5.6859e+06	8.24658e+06	7.152e+06	5.05087e+06	4.04462e+06	6.14591e+06	1.01806e+07	8.52383e+06	6.83704e+06	4.47324e+06	6.25646e+06	9.24399e+06	8.00092e+06	8.63603e+06	7.35614e+06	1.31735e+07	8.12965e+06	1.04078e+07
P24539	ATP5PB	Homo sapiens	ATP synthase F(0) complex subunit B1, mitochondrial	1.95831e+07	2.23247e+07	2.01897e+07	2.02874e+07	1.33799e+07	1.50671e+07	1.77154e+07	1.47153e+07	1.71647e+07	1.49094e+07	1.32122e+07	1.30215e+07	1.62381e+07	2.24595e+07	2.06682e+07	1.52885e+07	1.72645e+07	2.37077e+07
P24666|P41498	ACP1|Acp1	Homo sapiens|Rattus norvegicus	Low molecular weight phosphotyrosine protein phosphatase	1.96826e+06	1.99462e+06	1.96336e+06	1.43019e+06	1.26959e+06	1.8968e+06	2.87661e+06	1.68727e+06	2.3167e+06	2.34035e+06	1.07836e+06	941143	1.81221e+06	1.01467e+06	1.36047e+06	1.97635e+06	1.24461e+06	2.47639e+06
P24752	ACAT1	Homo sapiens	Acetyl-CoA acetyltransferase, mitochondrial	211075	736174	522895	518441	404688	600461	734669	951531	341130	632263	199649	161938	503295	198954	288670	402559	204936	354444
P24821	TNC	Homo sapiens	Tenascin	5.18073e+07	5.52912e+07	5.95767e+07	5.73612e+07	3.91392e+07	5.42598e+07	6.84105e+07	6.87785e+07	5.02489e+07	5.2901e+07	7.41912e+07	1.49174e+08	1.0936e+08	8.16724e+07	9.45093e+07	1.43139e+08	1.33053e+08	4.4008e+08
P24928	POLR2A	Homo sapiens	DNA-directed RNA polymerase II subunit RPB1	5.56596e+06	6.29394e+06	7.23754e+06	6.55187e+06	4.30614e+06	4.49887e+06	7.50142e+06	7.38533e+06	6.78093e+06	8.10721e+06	0	927670	1.80813e+06	640771	2.76897e+06	1.64898e+06	1.20732e+06	3.07566e+06
P24941	CDK2	Homo sapiens	Cyclin-dependent kinase 2	2.62153e+06	2.31117e+06	2.50103e+06	2.5228e+06	2.0007e+06	2.20374e+06	3.2107e+06	3.41423e+06	1.63623e+06	2.04657e+06	1.84389e+06	2.81495e+06	4.85278e+06	4.39527e+06	4.87913e+06	4.66997e+06	4.85517e+06	8.9781e+06
P25098|P26817	GRK2|Grk2	Homo sapiens|Rattus norvegicus	Beta-adrenergic receptor kinase 1	1.4262e+06	0	888972	792200	890372	992656	1.66907e+06	1.15941e+06	915533	1.33886e+06	756778	767842	4.72093e+06	1.61286e+06	1.54116e+06	1.67615e+06	1.55404e+06	2.1298e+06
P25205	MCM3	Homo sapiens	DNA replication licensing factor MCM3	7.59841e+06	8.13691e+06	9.24034e+06	7.32356e+06	5.76026e+06	7.31591e+06	1.31943e+07	9.26314e+06	9.65196e+06	7.07398e+06	5.14996e+06	6.98616e+06	1.49751e+07	1.04066e+07	1.14451e+07	1.27316e+07	1.29106e+07	1.78005e+07
P25304	Agrn	Rattus norvegicus	Agrin	1.84598e+06	1.0212e+07	1.55382e+07	5.22003e+06	8.7847e+06	5.94495e+06	1.07578e+07	1.32982e+07	3.72457e+06	2.01402e+06	8.94788e+06	1.08862e+07	7.90339e+06	1.00237e+07	1.27572e+07	7.23918e+06	1.29295e+07	3.02341e+07
P25398	RPS12	Homo sapiens	Small ribosomal subunit protein eS12	1.82455e+07	1.86006e+07	2.34712e+07	2.04891e+07	1.09229e+07	1.87775e+07	2.92601e+07	2.19717e+07	1.51609e+07	1.35026e+07	4.94609e+06	4.90661e+06	4.29629e+06	6.35561e+06	6.16617e+06	9.65322e+06	4.82596e+06	1.73418e+07
P25685	DNAJB1	Homo sapiens	DnaJ homolog subfamily B member 1	8.49495e+06	8.84127e+06	7.005e+06	7.29914e+06	6.09815e+06	8.18531e+06	8.56586e+06	1.02698e+07	7.58632e+06	6.71107e+06	9.88263e+06	1.19987e+07	1.16383e+07	1.83515e+07	1.92796e+07	1.91796e+07	1.63497e+07	2.25314e+07
P25686	DNAJB2	Homo sapiens	DnaJ homolog subfamily B member 2	0	1.32065e+06	1.93227e+06	0	1.00668e+06	1.0367e+06	2.34136e+06	1.09613e+06	851403	975264	1.40736e+06	1.6498e+06	1.37884e+06	1.87326e+06	1.14443e+06	1.46038e+06	1.38096e+06	2.891e+06
P25705	ATP5F1A	Homo sapiens	ATP synthase subunit alpha, mitochondrial	1.00409e+08	9.42922e+07	9.8247e+07	9.58313e+07	5.85244e+07	7.0504e+07	7.72177e+07	7.59962e+07	8.16842e+07	6.77424e+07	7.40415e+07	7.50918e+07	9.89949e+07	1.01158e+08	1.07139e+08	1.12923e+08	8.87687e+07	1.35373e+08
P25786	PSMA1	Homo sapiens	Proteasome subunit alpha type-1	6.84128e+06	8.56041e+06	6.39859e+06	5.26387e+06	5.14616e+06	7.33337e+06	6.64076e+06	8.90997e+06	6.6054e+06	7.35244e+06	2.77151e+06	2.80889e+06	2.00862e+06	2.45465e+06	3.2705e+06	3.8129e+06	3.42315e+06	3.41919e+06
P25788	PSMA3	Homo sapiens	Proteasome subunit alpha type-3	4.78971e+06	5.47439e+06	5.69274e+06	4.39937e+06	3.5552e+06	5.41618e+06	6.43748e+06	5.25241e+06	5.7097e+06	4.96488e+06	1.56719e+06	1.49688e+06	1.00618e+06	2.22944e+06	2.6219e+06	2.03918e+06	1.89857e+06	3.77045e+06
P25789	PSMA4	Homo sapiens	Proteasome subunit alpha type-4	6.15911e+06	5.96919e+06	5.06534e+06	4.25774e+06	3.84012e+06	5.42471e+06	7.08291e+06	6.7888e+06	5.41119e+06	5.24581e+06	1.71131e+06	1.89305e+06	2.21277e+06	2.42558e+06	2.66617e+06	2.48979e+06	2.45442e+06	4.21539e+06
P25815	S100P	Homo sapiens	Protein S100-P	3.70608e+06	1.2727e+07	7.35831e+06	4.86208e+06	4.93757e+06	5.91064e+06	6.93837e+06	5.89896e+06	1.08376e+07	5.13105e+06	4.61108e+06	2.42421e+06	1.85431e+06	4.89589e+06	4.01188e+06	3.40506e+06	2.63035e+06	5.49104e+06
P26006	ITGA3	Homo sapiens	Integrin alpha-3	1.41781e+07	1.98918e+07	2.13736e+07	1.78377e+07	1.34585e+07	1.73227e+07	2.68434e+07	1.7901e+07	1.96069e+07	1.93467e+07	1.15014e+07	1.94521e+07	1.48787e+07	2.18637e+07	2.99418e+07	3.06416e+07	1.7732e+07	3.26078e+07
P26038	MSN	Homo sapiens	Moesin	9.57237e+06	1.39594e+07	1.34253e+07	1.12474e+07	7.50648e+06	1.26028e+07	2.05136e+07	1.43734e+07	1.63626e+07	1.15194e+07	6.58712e+06	6.17824e+06	1.22241e+07	1.09615e+07	1.27487e+07	1.11189e+07	1.22936e+07	1.52965e+07
P26196	DDX6	Homo sapiens	Probable ATP-dependent RNA helicase DDX6	4.3155e+06	4.52511e+06	3.98205e+06	4.8849e+06	3.01357e+06	3.63922e+06	4.44503e+06	4.58456e+06	4.43818e+06	3.34784e+06	2.07218e+06	3.05722e+06	7.20782e+06	5.3179e+06	5.11209e+06	5.12662e+06	4.94563e+06	1.17944e+07
P26232	CTNNA2	Homo sapiens	Catenin alpha-2	26338	97817	129613	79858.3	160132	64513.5	161121	311854	0	95084.4	93142.6	248737	2.35105e+06	0	888351	1.065e+06	897432	712813
P26368	U2AF2	Homo sapiens	Splicing factor U2AF 65 kDa subunit	3.18709e+06	2.37254e+06	1.45354e+06	1.57367e+06	1.0923e+06	1.17712e+06	2.90691e+06	2.47784e+06	2.54796e+06	1.21814e+06	1.3148e+06	1.32323e+06	3.02733e+06	1.86417e+06	2.6671e+06	2.7611e+06	2.35253e+06	4.76536e+06
P26373	RPL13	Homo sapiens	Large ribosomal subunit protein eL13	3.08897e+07	4.33218e+07	3.90219e+07	4.39934e+07	2.34928e+07	2.7635e+07	4.86493e+07	3.7976e+07	4.00424e+07	3.20723e+07	9.63852e+06	1.04018e+07	1.28887e+07	9.66665e+06	1.41885e+07	1.00242e+07	6.17979e+06	1.37079e+07
P26447	S100A4	Homo sapiens	Protein S100-A4	973110	904722	1.31965e+06	1.048e+06	1.28549e+06	1.86531e+06	1.12916e+06	1.2038e+06	1.22471e+06	944479	1.95009e+06	2.08257e+06	1.63122e+06	3.84642e+06	3.11715e+06	2.755e+06	2.82563e+06	5.34513e+06
P26572	MGAT1	Homo sapiens	Alpha-1,3-mannosyl-glycoprotein 2-beta-N-acetylglucosaminyltransferase	465748	1.18143e+06	0	501359	374838	337209	0	958016	0	279587	1.13358e+06	5.92481e+06	4.85027e+06	5.44651e+06	1.41852e+06	1.54801e+06	972109	2.11023e+06
P26583	HMGB2	Homo sapiens	High mobility group protein B2	6.57936e+06	1.0177e+07	1.30999e+07	1.19409e+07	7.17007e+06	9.06399e+06	1.63429e+07	1.04267e+07	9.21392e+06	5.22688e+06	410936	2.14789e+06	4.56222e+06	1.86727e+06	1.61111e+06	6.6233e+06	2.11806e+06	2.13958e+06
P26599	PTBP1	Homo sapiens	Polypyrimidine tract-binding protein 1	1.91483e+07	1.95859e+07	2.47615e+07	2.55432e+07	1.45323e+07	1.71203e+07	2.34499e+07	2.55681e+07	1.85014e+07	1.51802e+07	8.88552e+06	1.61304e+07	2.27368e+07	2.62209e+07	2.51671e+07	2.99903e+07	2.70701e+07	3.7093e+07
P26639	TARS1	Homo sapiens	Threonine--tRNA ligase 1, cytoplasmic	1.23904e+07	1.19232e+07	1.13529e+07	9.32344e+06	7.17205e+06	9.94441e+06	1.7138e+07	1.53387e+07	1.21753e+07	1.05851e+07	4.20378e+06	4.30447e+06	5.11767e+06	5.33466e+06	5.01921e+06	5.97988e+06	5.61149e+06	1.21434e+07
P26640	VARS1	Homo sapiens	Valine--tRNA ligase	1.79654e+07	1.94134e+07	1.63124e+07	1.45549e+07	1.23809e+07	1.75713e+07	2.03027e+07	1.99941e+07	1.50497e+07	1.62986e+07	8.28466e+06	7.44169e+06	5.97612e+07	1.31607e+07	1.48045e+07	1.9856e+07	1.67016e+07	2.64354e+07
P26641	EEF1G	Homo sapiens	Elongation factor 1-gamma	1.90509e+07	2.73035e+07	2.24093e+07	1.83783e+07	1.41038e+07	1.92647e+07	2.94572e+07	2.50934e+07	2.26535e+07	1.97456e+07	2.47414e+07	2.8753e+07	8.74569e+07	5.18882e+07	4.61196e+07	4.98088e+07	5.53517e+07	6.37666e+07
P26885	FKBP2	Homo sapiens	Peptidyl-prolyl cis-trans isomerase FKBP2	330379	1.22364e+06	1.45482e+06	0	1.16483e+06	1.77419e+06	2.57887e+06	1.03108e+06	1.42472e+06	1.60684e+06	1.25286e+06	1.08053e+06	1.67925e+06	1.47389e+06	1.30548e+06	1.3607e+06	1267257	1.40469e+06
P27105	STOM	Homo sapiens	Stomatin	5.90914e+07	5.72761e+07	7.3139e+07	8.19401e+07	4.99273e+07	7.63235e+07	9.84256e+07	8.8177e+07	9.79672e+07	7.61309e+07	6.829e+06	5.92599e+06	4.79843e+06	1.05612e+07	1.01687e+07	1.24842e+07	5.89928e+06	9.85072e+06
P27144	AK4	Homo sapiens	Adenylate kinase 4, mitochondrial	1.26592e+06	2.11283e+06	2.92814e+06	1.31116e+07	1.91218e+06	2.69469e+06	8.37686e+06	7.25027e+06	9.92635e+06	2.12445e+06	4.31194e+06	8.0942e+06	6.24909e+06	9.7231e+06	1.07093e+07	8.69872e+06	8.343e+06	1.86841e+07
P27274	Cd59	Rattus norvegicus	CD59 glycoprotein	0	0	0	0	0	0	0	0	0	0	500486	633493	383958	640598	1.77456e+06	1.40625e+06	1.87116e+06	3.19459e+06
P27348	YWHAQ	Homo sapiens	14-3-3 protein theta	8.39085e+06	9.35311e+06	8.18995e+06	7.14597e+06	6.62205e+06	8.29374e+06	1.1724e+07	1.11227e+07	1.17614e+07	1.00852e+07	7.38513e+06	6.52792e+06	8.3906e+06	8.52371e+06	7.89848e+06	1.02482e+07	9.8408e+06	1.49779e+07
P27361	MAPK3	Homo sapiens	Mitogen-activated protein kinase 3	926829	2.29028e+06	2.26066e+06	1.64511e+06	2.26375e+06	1.46432e+06	1.88933e+06	2.61615e+06	1.33513e+06	1.72539e+06	1.29355e+06	2.34564e+06	3.50632e+06	3.42106e+06	2.86409e+06	3.97445e+06	3.192e+06	4.30029e+06
P27635|Q6PDV7	RPL10|Rpl10	Homo sapiens|Rattus norvegicus	Large ribosomal subunit protein uL16	2.03928e+07	2.00758e+07	2.30971e+07	2.58994e+07	1.37073e+07	1.58163e+07	2.50101e+07	2.18023e+07	1.9433e+07	2.3877e+07	3.78555e+06	3.40057e+06	6.64745e+06	4.30072e+06	3.14764e+06	5.68221e+06	4.23634e+06	9.07487e+06
P27694	RPA1	Homo sapiens	Replication protein A 70 kDa DNA-binding subunit	6.10296e+06	8.77121e+06	7.94255e+06	7.29561e+06	4.5582e+06	6.21134e+06	1.05171e+07	9.9178e+06	5.43958e+06	5.85933e+06	3.11459e+06	5.66739e+06	9.77646e+06	7.08602e+06	9.03731e+06	8.82804e+06	7.23e+06	1.46579e+07
P27695	APEX1	Homo sapiens	DNA repair nuclease/redox regulator APEX1	8.06553e+06	1.14797e+07	1.20732e+07	1.07393e+07	8.28769e+06	1.07288e+07	1.77649e+07	1.47139e+07	1.06339e+07	1.05307e+07	2.38989e+06	2.17682e+06	4.13563e+06	2.63214e+06	2.25153e+06	2.44515e+06	2.70606e+06	6.13838e+06
P27708	CAD	Homo sapiens	Multifunctional protein CAD	1.49612e+07	1.6997e+07	1.52734e+07	1.56267e+07	1.0154e+07	1.24582e+07	2.06581e+07	1.58116e+07	1.51524e+07	1.36968e+07	8.83491e+06	8.57427e+06	2.78034e+07	1.34439e+07	1.16835e+07	1.31204e+07	1.3179e+07	2.11999e+07
P27797	CALR	Homo sapiens	Calreticulin	3.27579e+06	8.75289e+06	5.70512e+06	5.69775e+06	4.48788e+06	7.69572e+06	1.01903e+07	1.06121e+07	4.88886e+06	6.33782e+06	6.7852e+06	3.26968e+06	7.31853e+06	5.37932e+06	6.05164e+06	5.63191e+06	3.76539e+06	1.3577e+07
P27816	MAP4	Homo sapiens	Microtubule-associated protein 4	5.22279e+06	8.33196e+06	8.28454e+06	6.33333e+06	3.99408e+06	4.79538e+06	8.57936e+06	6.46572e+06	8.11213e+06	5.0308e+06	0	1.2805e+06	0	0	1.07533e+06	0	0	0
P27824	CANX	Homo sapiens	Calnexin	1.83772e+07	2.56159e+07	2.62442e+07	2.04511e+07	1.55981e+07	1.6378e+07	2.69976e+07	2.20571e+07	1.95424e+07	1.85055e+07	4.63759e+07	4.71694e+07	5.42118e+07	5.05415e+07	6.34086e+07	8.74276e+07	5.82995e+07	1.28012e+08
P28062	PSMB8	Homo sapiens	Proteasome subunit beta type-8	1.00338e+06	769136	861279	819437	353081	584390	943729	1.94432e+06	1.28039e+06	1.10952e+06	1.17985e+06	1.31162e+06	2.0136e+06	1.32526e+06	1.13699e+06	1.33498e+06	1.18373e+06	0
P28066	PSMA5	Homo sapiens	Proteasome subunit alpha type-5	6.67806e+06	9.79891e+06	7.65197e+06	5.50602e+06	5.8578e+06	7.91301e+06	1.16742e+07	1.14399e+07	7.59762e+06	7.36126e+06	5.33649e+06	4.42463e+06	6.4761e+06	9.39318e+06	7.62566e+06	7.63218e+06	7.6843e+06	9.46579e+06
P28070|P34067	PSMB4|Psmb4	Homo sapiens|Rattus norvegicus	Proteasome subunit beta type-4	1.88294e+06	2.80057e+06	2.90026e+06	2.29453e+06	2.01193e+06	1.96998e+06	4.44437e+06	4.08894e+06	2.90486e+06	2.03243e+06	805991	1.49509e+06	639030	1.05585e+06	700473	1.37842e+06	880003	1.40369e+06
P28072	PSMB6	Homo sapiens	Proteasome subunit beta type-6	4.04709e+06	4.80341e+06	4.36776e+06	3.20506e+06	2.13686e+06	3.93522e+06	6.66892e+06	5.35948e+06	4.71262e+06	3.7548e+06	735159	1.01523e+06	728869	857946	1.2615e+06	947255	964686	931810
P28074	PSMB5	Homo sapiens	Proteasome subunit beta type-5	0	1.31457e+06	1.19521e+06	1.10136e+06	1.34305e+06	1.20441e+06	2.52535e+06	1.60872e+06	1.95411e+06	1.48165e+06	666678	529756	0	810378	954647	902664	418456	1.02324e+06
P28288	ABCD3	Homo sapiens	ATP-binding cassette sub-family D member 3	6.46879e+06	6.05306e+06	6.06808e+06	6.76651e+06	4.03266e+06	4.11872e+06	4.32627e+06	5.46427e+06	4.55538e+06	3.73399e+06	1.75204e+06	1.82427e+06	6.29882e+06	1.88521e+06	2.59237e+06	2.69852e+06	2.59658e+06	2.5022e+06
P28331	NDUFS1	Homo sapiens	NADH-ubiquinone oxidoreductase 75 kDa subunit, mitochondrial	2.2818e+07	2.81151e+07	2.99803e+07	3.43585e+07	1.8916e+07	2.50097e+07	4.78663e+07	3.88197e+07	3.90365e+07	3.15869e+07	3.66272e+06	6.65642e+06	4.51362e+06	6.1377e+06	1.06291e+07	1.13814e+07	6.47514e+06	1.2331e+07
P28340	POLD1	Homo sapiens	DNA polymerase delta catalytic subunit	745273	858791	799216	857232	569849	706112	595040	689149	1.07231e+06	1.02809e+06	283650	536513	1.53376e+06	680720	669019	1.13335e+06	828288	1.21259e+06
P28480	Tcp1	Rattus norvegicus	T-complex protein 1 subunit alpha	0	0	0	0	0	0	0	0	0	0	0	0	0	0	0	0	0	0
P28482	MAPK1	Homo sapiens	Mitogen-activated protein kinase 1	2.91129e+06	2.96564e+06	2.76824e+06	3.32865e+06	1.1173e+06	2.73655e+06	3.6444e+06	3.08497e+06	4.31227e+06	2.469e+06	1.65445e+06	3.3687e+06	7.41609e+06	4.3265e+06	3.76711e+06	5.62164e+06	5.48513e+06	7.0298e+06
P28676	GCA	Homo sapiens	Grancalcin	646712	779452	538012	545542	367232	503549	1.06349e+06	1.01478e+06	893529	657553	1.19245e+06	1.43953e+06	1.36495e+06	2.39327e+06	2.40467e+06	2.44687e+06	1.7332e+06	3.41212e+06
P28838	LAP3	Homo sapiens	Cytosol aminopeptidase	1.07167e+07	1.78636e+07	1.0964e+07	1.29461e+07	1.01531e+07	1.15545e+07	1.95951e+07	1.6538e+07	1.45484e+07	1.42878e+07	4.62604e+06	4.71032e+06	9.88075e+06	6.88598e+06	7.86313e+06	8.62016e+06	8.40567e+06	1.4485e+07
P29034	S100A2	Homo sapiens	Protein S100-A2	8.92667e+06	1.18501e+06	1.36576e+06	720318	951930	873059	4.36386e+06	2.75723e+06	3.79225e+06	4.30972e+06	2.30837e+06	1.76373e+06	1.51668e+06	1.79528e+06	1.64574e+06	1.58738e+06	1.41074e+06	2.94544e+06
P29066|P49407	Arrb1|ARRB1	Rattus norvegicus|Homo sapiens	Beta-arrestin-1	0	1.64132e+06	1.94559e+06	1.99405e+06	1.72783e+06	2.31489e+06	3.09083e+06	3.29871e+06	1.55429e+06	1.95689e+06	2.70121e+06	2.94065e+06	2.34789e+06	1.1031e+06	1.70246e+06	2.12856e+06	2.76049e+06	2.23338e+06
P29083	GTF2E1	Homo sapiens	General transcription factor IIE subunit 1	623233	885783	382596	416322	0	358269	0	0	607255	387393	528425	447430	681642	1.60043e+06	945059	1.19523e+06	796590	1.6084e+06
P29218	IMPA1	Homo sapiens	Inositol monophosphatase 1	0	773084	1.07597e+06	0	0	755524	0	0	0	0	0	505857	2.13318e+06	906306	745146	921818	1.07132e+06	1.1067e+06
P29314|P46781	Rps9|RPS9	Rattus norvegicus|Homo sapiens	Small ribosomal subunit protein uS4	2.86947e+08	3.42537e+08	3.55278e+08	3.51577e+08	2.21765e+08	2.13433e+08	4.72022e+08	4.22997e+08	3.62423e+08	3.04923e+08	4.45838e+07	5.65389e+07	1.23735e+08	5.4128e+07	5.8915e+07	7.41379e+07	6.28044e+07	8.43287e+07
P29317	EPHA2	Homo sapiens	Ephrin type-A receptor 2	6.44656e+06	3.92445e+06	5.97251e+06	6.17011e+06	3.79856e+06	5.58562e+06	7.09656e+06	1.07596e+07	6.44914e+06	5.83716e+06	1.20076e+07	1.21068e+07	2.05247e+07	1.7715e+07	1.49936e+07	1.80656e+07	1.5581e+07	1.89315e+07
P29323	EPHB2	Homo sapiens	Ephrin type-B receptor 2	1.5106e+06	1.24042e+06	1.03443e+06	1.0336e+06	638454	788346	1.46195e+06	885120	1.21585e+06	1.44022e+06	222317	668316	569356	733389	837422	1.09799e+06	625204	1.55936e+06
P29353	SHC1	Homo sapiens	SHC-transforming protein 1	2.40561e+06	1.6438e+06	2.09013e+06	1.1474e+06	1.15527e+06	1.63331e+06	1.85508e+06	3.16402e+06	1.37325e+06	0	614883	1.18205e+06	2.58663e+06	3.08404e+06	1.97068e+06	2.19732e+06	1.85031e+06	3.38258e+06
P29372	MPG	Homo sapiens	DNA-3-methyladenine glycosylase	406463	665139	598034	398281	0	430280	551894	570139	271991	0	382260	485640	757863	576143	451469	928722	549648	877064
P29373	CRABP2	Homo sapiens	Cellular retinoic acid-binding protein 2	1.48785e+07	1.58587e+07	1.26724e+07	1.31887e+07	1.47389e+07	1.54661e+07	2.49543e+07	2.2034e+07	1.9775e+07	1.49955e+07	9.80673e+06	1.05674e+07	2.29651e+07	2.67826e+07	2.0167e+07	1.74982e+07	1.54821e+07	2.16112e+07
P29400	COL4A5	Homo sapiens	Collagen alpha-5(IV) chain	0	0	0	0	0	0	0	0	0	0	1.93352e+06	0	703795	0	1.66554e+06	1.21203e+06	0	0
P29401	TKT	Homo sapiens	Transketolase	5.1977e+07	8.11413e+07	6.34948e+07	5.30471e+07	4.86929e+07	6.30139e+07	1.14213e+08	1.11409e+08	8.86703e+07	7.83598e+07	1.79637e+07	1.51341e+07	1.78504e+07	1.89728e+07	1.68607e+07	1.73787e+07	1.819e+07	2.92872e+07
P29418|P56381|Q5VTU8	Atp5f1e|ATP5F1E|ATP5F1EP2	Rattus norvegicus|Homo sapiens	ATP synthase subunit epsilon, mitochondrial|ATP synthase subunit epsilon-like protein, mitochondrial	9.96985e+06	7.31153e+06	6.11e+06	5.60692e+06	4.57489e+06	4.57992e+06	4.1307e+06	4.82218e+06	5.77997e+06	5.87615e+06	1.64154e+06	1.8059e+06	1.06129e+06	1.91325e+06	1.39927e+06	1.96065e+06	987246	4.18453e+06
P29508	SERPINB3	Homo sapiens	Serpin B3	0	0	0	0	0	0	0	0	0	0	0	0	0	0	0	0	0	0
P29558|Q5PQP1	RBMS1|Rbms1	Homo sapiens|Rattus norvegicus	RNA-binding motif, single-stranded-interacting protein 1	1.95262e+06	1.70804e+06	1.82128e+06	1.50172e+06	816683	1.22345e+06	2.35007e+06	2.52045e+06	1.14484e+06	1.45833e+06	506908	0	0	938782	0	963695	796760	1.8687e+06
P29590	PML	Homo sapiens	Protein PML	4.2193e+07	4.26787e+07	3.95793e+07	3.42712e+07	2.22184e+07	2.8039e+07	2.88021e+07	2.63177e+07	2.37768e+07	2.26142e+07	5.16077e+06	9.10974e+06	1.04759e+07	1.09902e+07	9.81533e+06	1.73192e+07	9.58631e+06	1.82634e+07
P29692	EEF1D	Homo sapiens	Elongation factor 1-delta	5.83497e+06	6.75833e+06	6.7287e+06	5.78765e+06	4.1228e+06	6.04427e+06	6.7904e+06	6.31995e+06	7.45393e+06	5.64962e+06	4.76373e+06	6.31769e+06	5.32838e+06	1.01961e+07	9.20139e+06	1.21551e+07	7.28674e+06	9.33047e+06
P29728	OAS2	Homo sapiens	2'-5'-oligoadenylate synthase 2	130004	237074	162319	284407	95994.9	64827.7	175424	138712	28428.6	45926.9	0	0	0	0	0	0	0	0
P29826	RT1-Bb	Rattus norvegicus	Rano class II histocompatibility antigen, B-1 beta chain	0	0	0	0	0	0	0	0	0	0	83473.9	177803	149402	0	425703	312822	174240	113511
P29966	MARCKS	Homo sapiens	Myristoylated alanine-rich C-kinase substrate	1.34192e+06	2.40829e+06	2.03956e+06	1.85686e+06	1.57737e+06	1.33596e+06	2.43841e+06	1.45936e+06	1.96808e+06	1.30969e+06	0	0	0	0	390008	0	252142	631765
P29975	Aqp1	Rattus norvegicus	Aquaporin-1	0	0	4.70907e+06	0	0	0	0	0	0	0	2.02187e+06	2.65357e+06	1.30379e+06	2.35986e+06	5.13501e+06	2.19106e+06	5.74695e+06	8.71396e+06
P29992	GNA11	Homo sapiens	Guanine nucleotide-binding protein subunit alpha-11	1.40071e+06	1.52422e+06	1.8061e+06	1.76571e+06	957216	1.40206e+06	2.63721e+06	1.93772e+06	1.88214e+06	1.61824e+06	318792	344903	704076	830793	838254	927180	621937	1.7099e+06
P30038	ALDH4A1	Homo sapiens	Delta-1-pyrroline-5-carboxylate dehydrogenase, mitochondrial	1.03461e+06	1.9924e+06	1.85451e+06	2.00678e+06	1.70998e+06	2.3648e+06	3.23232e+06	3.32064e+06	1.85423e+06	1.73322e+06	0	313224	0	0	0	532643	291930	569697
P30040	ERP29	Homo sapiens	Endoplasmic reticulum resident protein 29	7.19446e+06	1.04399e+07	7.92147e+06	7.04308e+06	6.71793e+06	9.35261e+06	1.54984e+07	1.42271e+07	1.32134e+07	9.17291e+06	4.68044e+06	3.171e+06	2.82064e+06	4.74613e+06	4.58579e+06	4.99565e+06	3.21038e+06	8.58567e+06
P30041	PRDX6	Homo sapiens	Peroxiredoxin-6	9.91566e+06	8.99372e+06	9.29193e+06	7.85246e+06	7.02563e+06	1.14568e+07	1.94633e+07	1.3884e+07	1.1407e+07	1.19481e+07	3.53192e+06	1.92605e+06	2.95999e+06	2.29054e+06	2.23337e+06	2.63175e+06	2.53206e+06	7.05572e+06
P30043	BLVRB	Homo sapiens	Flavin reductase (NADPH)	648947	751829	571864	500462	419764	677007	2.05671e+06	770732	876767	935451	1.7405e+06	1.41612e+06	1.47935e+06	2.27126e+06	2.23454e+06	1.52067e+06	1.86152e+06	3.20302e+06
P30044	PRDX5	Homo sapiens	Peroxiredoxin-5, mitochondrial	7.90052e+06	1.19647e+07	9.6944e+06	8.48002e+06	7.9641e+06	1.18826e+07	1.60403e+07	1.28677e+07	1.44422e+07	1.11184e+07	3.21429e+06	2.88703e+06	5.52613e+06	3.91148e+06	4.0279e+06	4.5673e+06	3.75197e+06	5.94823e+06
P30046	DDT	Homo sapiens	D-dopachrome decarboxylase	837004	1.41e+06	977088	896657	1.10558e+06	895015	2.04788e+06	1.80387e+06	1.15331e+06	1.33165e+06	485350	280872	1.48656e+06	508768	386131	618070	362820	665257
P30048	PRDX3	Homo sapiens	Thioredoxin-dependent peroxide reductase, mitochondrial	1.40755e+07	1.96068e+07	1.82189e+07	1.67626e+07	1.82335e+07	2.22732e+07	2.82274e+07	2.61916e+07	1.88206e+07	2.2881e+07	2.37153e+06	1.80527e+06	2.73665e+06	1.98741e+06	2.14856e+06	2.77724e+06	1.96614e+06	3.47846e+06
P30049	ATP5F1D	Homo sapiens	ATP synthase subunit delta, mitochondrial	1.95135e+06	2.07755e+06	2.37552e+06	1.99887e+06	1.69806e+06	1.50405e+06	2.8642e+06	1.13034e+06	2.43615e+06	1.61556e+06	2.37058e+06	2.7646e+06	1.64046e+06	2.31256e+06	2.22091e+06	3.82511e+06	2.01072e+06	3.62213e+06
P30050	RPL12	Homo sapiens	Large ribosomal subunit protein uL11	1.39141e+07	1.88821e+07	2.07882e+07	1.61144e+07	1.51504e+07	1.58962e+07	2.27696e+07	2.12947e+07	1.66428e+07	1.52485e+07	2.6132e+06	3.62878e+06	6.15949e+06	4.5021e+06	3.36283e+06	4.13845e+06	3.22178e+06	5.87778e+06
P30084	ECHS1	Homo sapiens	Enoyl-CoA hydratase, mitochondrial	913323	1.13258e+06	887569	864622	684256	1.0973e+06	2.56203e+06	1.64919e+06	1.79369e+06	1.56595e+06	751243	840146	1.65423e+06	581029	951346	1.24378e+06	0	929645
P30085	CMPK1	Homo sapiens	UMP-CMP kinase	2.5315e+06	3.37713e+06	2.22977e+06	1.61857e+06	1.94473e+06	3.03053e+06	5.3328e+06	5.41068e+06	2.53353e+06	1.62973e+06	5.74746e+06	3.7286e+06	7.15882e+06	7.32455e+06	6.46716e+06	6.63363e+06	6.46093e+06	9.8466e+06
P30086	PEBP1	Homo sapiens	Phosphatidylethanolamine-binding protein 1	2.71477e+06	3.88827e+06	3.50988e+06	2.79528e+06	3.70859e+06	4.7009e+06	5.92316e+06	6.31012e+06	5.08632e+06	5.87853e+06	0	236138	0	412939	0	0	0	0
P30101	PDIA3	Homo sapiens	Protein disulfide-isomerase A3	3.59833e+07	4.8536e+07	4.23759e+07	3.4336e+07	2.88492e+07	3.81127e+07	5.59389e+07	4.92993e+07	4.75185e+07	4.18802e+07	1.86422e+08	1.25328e+08	9.9509e+07	1.25968e+08	1.38742e+08	1.27572e+08	1.03643e+08	2.04137e+08
P30153	PPP2R1A	Homo sapiens	Serine/threonine-protein phosphatase 2A 65 kDa regulatory subunit A alpha isoform	1.24121e+07	1.4796e+07	1.37953e+07	7.88437e+06	1.20154e+07	1.19578e+07	2.00316e+07	1.45127e+07	1.36426e+07	1.29405e+07	5.54018e+06	9.68269e+06	2.97968e+07	1.4129e+07	1.57867e+07	1.7547e+07	1.6949e+07	2.59454e+07
P30427	Plec	Rattus norvegicus	Plectin	1.47325e+07	1.07959e+07	1.25575e+07	1.14591e+07	7.60541e+06	9.42812e+06	2.56414e+07	1.68376e+07	1.33161e+07	1.22037e+07	5.01316e+06	4.38358e+06	7.40292e+06	4.3871e+06	5.23128e+06	9.01387e+06	5.97516e+06	7.52871e+06
P30519	HMOX2	Homo sapiens	Heme oxygenase 2	6.8486e+06	5.90082e+06	5.43038e+06	4.77622e+06	3.39981e+06	3.36623e+06	6.11927e+06	7.10119e+06	5.50322e+06	7.06402e+06	6.5395e+06	7.31376e+06	8.29644e+06	1.11309e+07	1.3462e+07	1.3788e+07	9.69158e+06	1.65171e+07
P30520	ADSS2	Homo sapiens	Adenylosuccinate synthetase isozyme 2	1.85564e+06	1.88769e+06	1.297e+06	1.20659e+06	1.43481e+06	1.26754e+06	2.62645e+06	2.43116e+06	1.77551e+06	1.93128e+06	971484	858166	2.06178e+06	1.42433e+06	1.4217e+06	1.80605e+06	1.30247e+06	3.35896e+06
P30533	LRPAP1	Homo sapiens	Alpha-2-macroglobulin receptor-associated protein	0	0	0	0	0	0	0	0	0	0	0	0	0	0	0	0	0	0
P30536	TSPO	Homo sapiens	Translocator protein	2.06001e+07	1.87594e+07	2.45627e+07	2.48668e+07	1.42983e+07	1.97922e+07	3.14049e+07	2.72721e+07	1.81984e+07	2.05046e+07	735695	1.11447e+06	2.26663e+06	1.12609e+06	1.212e+06	911265	1.0779e+06	1.05842e+07
P30613	PKLR	Homo sapiens	Pyruvate kinase PKLR	0	0	0	0	0	0	0	0	0	0	0	0	0	0	0	0	0	0
P30626	SRI	Homo sapiens	Sorcin	804163	2.12033e+06	1.6451e+06	0	973804	428999	0	0	2.00863e+06	1.70491e+06	1.3943e+06	1.57684e+06	3.31259e+06	2.76407e+06	3.68175e+06	2.43625e+06	2.63457e+06	4.2829e+06
P30740	SERPINB1	Homo sapiens	Leukocyte elastase inhibitor	2.36078e+06	3.46607e+06	2.82819e+06	2.08716e+06	2.37628e+06	3.13799e+06	5.43778e+06	3.4243e+06	3.85765e+06	3.18368e+06	837451	1.19434e+06	1.19807e+06	1.24058e+06	1.35141e+06	1.04951e+06	926941	1.20609e+06
P30835	Pfkl	Rattus norvegicus	ATP-dependent 6-phosphofructokinase, liver type	612727	587841	1.18429e+06	2.19685e+06	2.14126e+06	1.5746e+06	1.26033e+06	6.0839e+06	120888	3.05082e+06	4.14947e+06	8.36724e+06	1.01385e+06	4.78611e+06	1.60481e+07	2.29656e+07	3.4778e+06	6.76201e+06
P30837	ALDH1B1	Homo sapiens	Aldehyde dehydrogenase X, mitochondrial	0	909074	629089	541203	396554	562281	812614	1.0695e+06	423510	718341	643276	273034	0	0	497709	0	0	569243
P30876	POLR2B	Homo sapiens	DNA-directed RNA polymerase II subunit RPB2	6.47948e+06	7.51668e+06	6.90833e+06	6.53692e+06	4.61575e+06	4.90787e+06	8.91915e+06	5.84288e+06	7.51434e+06	7.04958e+06	1.47543e+06	2.07492e+06	4.25192e+06	1.61101e+06	4.73613e+06	2.16516e+06	2.84118e+06	3.27565e+06
P31000	Vim	Rattus norvegicus	Vimentin	5.55191e+06	3.49344e+06	8.70657e+06	4.66792e+06	9.02625e+06	9.04226e+06	5.80312e+06	8.50204e+06	6.2111e+06	7.03164e+06	1.60696e+06	3.23306e+06	2.12085e+06	2.62167e+06	3.81817e+06	5.53504e+06	5.7535e+06	6.44734e+06
P31025|Q5VSP4	LCN1|LCN1P1	Homo sapiens	Lipocalin-1|Putative lipocalin 1-like protein 1	479872	439158	274136	0	203204	383271	0	759488	472455	0	159455	0	0	0	0	0	0	232838
P31040	SDHA	Homo sapiens	Succinate dehydrogenase [ubiquinone] flavoprotein subunit, mitochondrial	6.13847e+07	6.80564e+07	6.91407e+07	7.0548e+07	3.97213e+07	5.29042e+07	6.88786e+07	5.82379e+07	6.34068e+07	6.0845e+07	1.37633e+07	1.63732e+07	1.29094e+07	1.25042e+07	1.71012e+07	2.10708e+07	1.18019e+07	1.7296e+07
P31146	CORO1A	Homo sapiens	Coronin-1A	1.0447e+06	2.2107e+06	1.7235e+06	1.0534e+06	1.3569e+06	1.3806e+06	2.7584e+06	2.04628e+06	1.46497e+06	1.56539e+06	643391	786936	1.3195e+06	702278	564057	663591	661353	2.01199e+06
P31150	GDI1	Homo sapiens	Rab GDP dissociation inhibitor alpha	68229.3	3.61075e+06	2.99676e+06	304944	102970	559242	3.23459e+06	3.00828e+06	3.50372e+06	1.5211e+06	766105	1.14299e+06	1.36454e+06	2.55562e+06	2.50345e+06	102232	2.46907e+06	1.74723e+06
P31153	MAT2A	Homo sapiens	S-adenosylmethionine synthase isoform type-2	1.78654e+06	1.55637e+06	0	520601	1.0725e+06	1.92865e+06	2.15687e+06	1.79461e+06	1.75409e+06	962206	669879	668926	916869	862030	757927	987280	968980	1.24827e+06
P31350	RRM2	Homo sapiens	Ribonucleoside-diphosphate reductase subunit M2	495827	0	0	0	0	0	1.59552e+06	1.35434e+06	1.16289e+06	750453	0	661808	2.27078e+06	1.13965e+06	1.25332e+06	1.44529e+06	1.06999e+06	2.32331e+06
P31430	Dpep1	Rattus norvegicus	Dipeptidase 1	2.6467e+07	0	0	0	0	0	0	4.9892e+06	0	9.67478e+06	1.10529e+06	1.57557e+06	716244	859080	2.76499e+06	2.44154e+06	3.40246e+06	9.01432e+06
P31431	SDC4	Homo sapiens	Syndecan-4	7.27343e+06	7.15248e+06	7.96121e+06	7.66752e+06	5.09606e+06	7.1821e+06	1.08315e+07	7.4106e+06	7.88713e+06	8.54738e+06	3.28322e+06	4.04939e+06	1.59468e+06	7.1572e+06	4.87428e+06	8.12357e+06	2.56342e+06	5.66295e+06
P31483	TIA1	Homo sapiens	Cytotoxic granule associated RNA binding protein TIA1	540734	747981	277006	0	460931	706776	898184	772555	462455	287677	411844	787835	720761	1.21547e+06	1.16872e+06	1.25562e+06	789259	1.79366e+06
P31689	DNAJA1	Homo sapiens	DnaJ homolog subfamily A member 1	5.32367e+06	7.92366e+06	8.24385e+06	9.18508e+06	5.52157e+06	5.04249e+06	7.62009e+06	7.27474e+06	5.29463e+06	5.04537e+06	7.48795e+06	1.11693e+07	8.47514e+06	1.14649e+07	1.34792e+07	1.64491e+07	1.28964e+07	1.86737e+07
P31722	C1qc	Rattus norvegicus	Complement C1q subcomponent subunit C	0	0	0	0	0	698354	0	0	0	0	1.4638e+06	1.24804e+06	1.89898e+06	1.34227e+06	1.82896e+06	1.51534e+06	2.08884e+06	2.36314e+06
P31930	UQCRC1	Homo sapiens	Cytochrome b-c1 complex subunit 1, mitochondrial	3.02741e+07	2.70558e+07	3.48795e+07	3.83065e+07	1.81716e+07	2.69467e+07	5.09818e+07	3.80987e+07	3.27116e+07	3.24616e+07	9.19923e+06	1.04365e+07	7.76862e+06	1.13362e+07	1.01183e+07	1.53874e+07	1.04634e+07	1.63112e+07
P31937	HIBADH	Homo sapiens	3-hydroxyisobutyrate dehydrogenase, mitochondrial	809654	998461	1.23455e+06	622183	617469	798914	2.68503e+06	1.80052e+06	610774	878425	652290	301221	365623	554413	400348	430013	0	590479
P31939	ATIC	Homo sapiens	Bifunctional purine biosynthesis protein ATIC	3.82724e+06	6.41544e+06	5.16784e+06	5.27275e+06	4.35904e+06	7.10812e+06	1.17884e+07	1.16935e+07	7.15446e+06	7.43446e+06	4.97244e+06	3.96342e+06	1.48973e+07	8.46746e+06	8.00234e+06	9.51217e+06	1.08606e+07	1.24191e+07
P31941|Q9UH17	APOBEC3A|APOBEC3B	Homo sapiens	DNA dC->dU-editing enzyme APOBEC-3A|DNA dC->dU-editing enzyme APOBEC-3B	121470	167773	194594	165661	146058	133341	267179	189799	83410.3	159864	0	0	0	0	0	0	0	0
P31942	HNRNPH3	Homo sapiens	Heterogeneous nuclear ribonucleoprotein H3	2.50385e+07	3.90941e+07	4.49386e+07	4.78808e+07	2.61267e+07	3.31338e+07	4.8626e+07	4.00266e+07	4.79969e+07	3.0699e+07	1.73763e+07	2.20472e+07	1.73896e+07	3.22612e+07	3.02532e+07	3.47571e+07	2.81385e+07	2.91586e+07
P31943	HNRNPH1	Homo sapiens	Heterogeneous nuclear ribonucleoprotein H	1.90842e+07	2.70688e+07	2.81621e+07	2.63814e+07	1.81141e+07	1.98452e+07	3.99375e+07	3.49894e+07	3.13239e+07	3.04702e+07	9.44374e+06	1.3308e+07	1.33674e+07	1.46244e+07	1.95254e+07	2.57087e+07	1.60877e+07	2.80609e+07
P31946	YWHAB	Homo sapiens	14-3-3 protein beta/alpha	1.00303e+07	1.05911e+07	1.26219e+07	7.93489e+06	9.43936e+06	8.05537e+06	1.81554e+07	1.44896e+07	1.80223e+07	1.02533e+07	6.0876e+06	6.51932e+06	1.1286e+07	1.34465e+07	1.27959e+07	1.29002e+07	1.26032e+07	1.59853e+07
P31947	SFN	Homo sapiens	14-3-3 protein sigma	5.57609e+06	8.24301e+06	8.2875e+06	6.40858e+06	6.30026e+06	8.30993e+06	2.07355e+07	1.05167e+07	1.13217e+07	9.60158e+06	1.1412e+07	9.41208e+06	8.1111e+06	1.99448e+07	1.52467e+07	1.40476e+07	1.36725e+07	1.76475e+07
P31948	STIP1	Homo sapiens	Stress-induced-phosphoprotein 1	1.4686e+07	1.94547e+07	1.6289e+07	1.26862e+07	1.30532e+07	1.42535e+07	2.45376e+07	1.79009e+07	1.91012e+07	1.68752e+07	4.05507e+06	4.67187e+06	4.46891e+06	9.25285e+06	9.6047e+06	6.3521e+06	5.58593e+06	1.3853e+07
P31949	S100A11	Homo sapiens	Protein S100-A11	7.06026e+06	1.0294e+07	8.86862e+06	7.49937e+06	7.6489e+06	9.06003e+06	1.31477e+07	1.18814e+07	1.23193e+07	1.17484e+07	7.20585e+06	8.11214e+06	3.8244e+06	1.54305e+07	1.14669e+07	1.0336e+07	8.46355e+06	3.12688e+07
P32119	PRDX2	Homo sapiens	Peroxiredoxin-2	1.35854e+07	2.56685e+07	2.19088e+07	1.62361e+07	1.40327e+07	1.97953e+07	3.12741e+07	2.65524e+07	2.09693e+07	2.09082e+07	6.64511e+06	4.39584e+06	1.05824e+07	5.19006e+06	6.64973e+06	7.18356e+06	5.86611e+06	1.18881e+07
P32322	PYCR1	Homo sapiens	Pyrroline-5-carboxylate reductase 1, mitochondrial	7.97594e+06	7.80812e+06	7.84488e+06	7.63208e+06	4.50197e+06	6.61102e+06	8.17674e+06	8.52548e+06	4.49459e+06	7.18477e+06	1.17246e+07	1.06651e+07	1.84677e+07	1.25822e+07	1.21675e+07	1.25091e+07	9.16783e+06	1.19085e+07
P32551	Uqcrc2	Rattus norvegicus	Cytochrome b-c1 complex subunit 2, mitochondrial	3.52218e+06	1.11186e+07	1.39267e+07	1.18277e+07	0	1.167e+07	1.57828e+06	8.62469e+06	9.81144e+06	4.89188e+06	0	223426	877475	421881	865563	2.04035e+06	1.43451e+06	0
P32577|P41240	Csk|CSK	Rattus norvegicus|Homo sapiens	Tyrosine-protein kinase CSK	4.44958e+06	4.37023e+06	3.40971e+06	3.9285e+06	2.50331e+06	4.19281e+06	5.10028e+06	5.69256e+06	4.27521e+06	4.45702e+06	3.0609e+06	3.97897e+06	1.06578e+07	7.1793e+06	6.82008e+06	6.02752e+06	7.68108e+06	8.94256e+06
P32969	RPL9	Homo sapiens	Large ribosomal subunit protein uL6	3.98751e+06	1.77623e+06	4.18248e+06	4.76745e+06	2.00064e+06	3.20668e+06	6.86547e+06	6.85461e+06	4.30159e+06	2.88848e+06	4.20872e+06	5.10706e+06	7.91473e+06	6.15261e+06	4.53494e+06	9.29492e+06	5.76355e+06	9.54105e+06
P33121	ACSL1	Homo sapiens	Long-chain-fatty-acid--CoA ligase 1	4.59547e+06	5.79808e+06	4.45599e+06	3.80714e+06	3.44008e+06	3.86693e+06	6.53114e+06	6.68584e+06	4.44484e+06	4.67583e+06	3.11826e+06	3.04024e+06	4.64138e+06	3.14868e+06	2.95006e+06	3.74934e+06	2.44872e+06	4.02708e+06
P33176	KIF5B	Homo sapiens	Kinesin-1 heavy chain	8.04833e+06	9.94263e+06	8.36605e+06	7.40349e+06	5.07288e+06	6.95199e+06	1.07554e+07	9.10929e+06	6.90059e+06	8.21737e+06	3.70205e+06	4.2438e+06	1.05215e+07	6.8117e+06	6.54475e+06	7.08658e+06	5.43702e+06	1.18157e+07
P33240	CSTF2	Homo sapiens	Cleavage stimulation factor subunit 2	2.51793e+06	2.52356e+06	2.15059e+06	2.09165e+06	1.45549e+06	1.84258e+06	1.77118e+06	1.89934e+06	2.08334e+06	2.05409e+06	948635	1.2388e+06	702400	1.58758e+06	1.42263e+06	1.74428e+06	1.09875e+06	2.20635e+06
P33527	ABCC1	Homo sapiens	Multidrug resistance-associated protein 1	0	0	0	241659	0	0	263732	259680	251550	274054	445795	261318	413276	188807	213612	345996	193374	237917
P33908	MAN1A1	Homo sapiens	Mannosyl-oligosaccharide 1,2-alpha-mannosidase IA	0	0	0	0	0	0	0	0	0	0	559741	921396	1.9086e+06	1.65037e+06	1.41005e+06	2.14946e+06	3.26415e+06	1.55487e+06
P33991	MCM4	Homo sapiens	DNA replication licensing factor MCM4	4.64188e+06	6.64888e+06	5.83391e+06	4.94949e+06	2.92919e+06	5.60869e+06	8.72039e+06	7.7283e+06	6.58753e+06	5.70233e+06	3.16611e+06	6.5862e+06	7.2903e+06	1.23463e+07	1.15608e+07	1.1149e+07	1.03399e+07	1.63187e+07
P33992	MCM5	Homo sapiens	DNA replication licensing factor MCM5	1.17352e+07	1.53968e+07	1.36011e+07	1.47395e+07	8.86144e+06	1.02637e+07	1.79221e+07	1.57979e+07	1.39369e+07	1.11483e+07	3.39827e+06	7.55657e+06	9.33006e+06	8.83371e+06	8.91779e+06	6.85936e+06	8.85148e+06	1.20306e+07
P33993	MCM7	Homo sapiens	DNA replication licensing factor MCM7	1.96812e+07	2.12479e+07	1.65324e+07	1.75421e+07	1.28087e+07	1.38272e+07	2.54337e+07	2.59537e+07	2.00629e+07	1.67089e+07	7.96163e+06	1.04953e+07	2.38322e+07	1.7191e+07	1.87177e+07	1.54415e+07	1.98189e+07	2.43382e+07
P34058	Hsp90ab1	Rattus norvegicus	Heat shock protein HSP 90-beta	561178	0	0	0	380081	578896	746281	775618	502789	642454	0	614038	1.57502e+06	2.2027e+06	1.1067e+06	2.61489e+06	2.00382e+06	3.29489e+06
P34059	GALNS	Homo sapiens	N-acetylgalactosamine-6-sulfatase	704246	780017	717738	724240	510375	690761	1.16904e+06	1.0745e+06	534930	672988	117184	0	0	0	0	0	0	0
P34897	SHMT2	Homo sapiens	Serine hydroxymethyltransferase, mitochondrial	1.07049e+07	1.66815e+07	1.42094e+07	1.23922e+07	8.63119e+06	1.31779e+07	1.90187e+07	1.6795e+07	1.34857e+07	1.07544e+07	1.19418e+07	1.02335e+07	2.1437e+07	1.23631e+07	1.16291e+07	1.58194e+07	1.13088e+07	1.47459e+07
P34931	HSPA1L	Homo sapiens	Heat shock 70 kDa protein 1-like	102315	1.52638e+06	1.25677e+06	883610	1.00862e+06	1.03598e+06	2.02704e+06	2.27267e+06	1.63552e+06	1.42704e+06	1.05987e+06	365780	1.25204e+06	1.00151e+06	1.61988e+06	1.21979e+06	1.94056e+06	2.08142e+06
P35030	PRSS3	Homo sapiens	Trypsin-3	0	0	0	0	0	0	0	0	0	0	0	0	0	0	0	0	0	0
P35052	GPC1	Homo sapiens	Glypican-1	5.22795e+06	2.21345e+06	2.77315e+06	3.25443e+06	2.32877e+06	2.49713e+06	3.6575e+06	3.44473e+06	3.15861e+06	2.84751e+06	1.15285e+06	879365	1.58926e+06	1.58429e+06	734288	1.47463e+06	1.03576e+06	1.27292e+06
P35080	PFN2	Homo sapiens	Profilin-2	2.92386e+06	4.19382e+06	3.49108e+06	2.64212e+06	2.68449e+06	3.85749e+06	6.32523e+06	4.46026e+06	4.67625e+06	3.51783e+06	3.17817e+06	3.11778e+06	4.80768e+06	4.03746e+06	4.85434e+06	5.31698e+06	4.22538e+06	7.54991e+06
P35221	CTNNA1	Homo sapiens	Catenin alpha-1	4.43212e+07	5.31633e+07	5.83832e+07	5.63247e+07	3.34744e+07	4.81812e+07	7.19292e+07	5.57443e+07	6.04729e+07	4.79649e+07	2.13367e+07	2.79692e+07	3.35087e+07	3.08866e+07	4.70716e+07	6.80837e+07	3.85663e+07	6.64271e+07
P35222|Q9WU82	CTNNB1|Ctnnb1	Homo sapiens|Rattus norvegicus	Catenin beta-1	3.11759e+07	3.29042e+07	3.4703e+07	3.09278e+07	1.92479e+07	2.55793e+07	4.00319e+07	2.92107e+07	3.38668e+07	2.86924e+07	9.28099e+06	1.7238e+07	2.46068e+07	1.79615e+07	2.30541e+07	3.0819e+07	1.70146e+07	2.63381e+07
P35232	PHB1	Homo sapiens	Prohibitin 1	8.7412e+07	1.21197e+08	1.20051e+08	1.32702e+08	8.268e+07	8.47727e+07	1.43641e+08	1.38791e+08	1.19822e+08	1.05416e+08	4.1862e+07	3.72915e+07	3.40746e+07	4.39798e+07	5.46903e+07	6.257e+07	4.07998e+07	5.79981e+07
P35237	SERPINB6	Homo sapiens	Serpin B6	2.15055e+06	2.60353e+06	2.34295e+06	2.21026e+06	1.50003e+06	2.51714e+06	4.44095e+06	4.59106e+06	2.31049e+06	1.81073e+06	1.5479e+06	1.53609e+06	2.7868e+06	1.38008e+06	2.86281e+06	2.56552e+06	2.91246e+06	1.94614e+06
P35241	RDX	Homo sapiens	Radixin	0	767140	276106	0	0	0	551412	181805	517093	569001	393546	243212	666907	130216	648259	698153	483804	544109
P35244	RPA3	Homo sapiens	Replication protein A 14 kDa subunit	207585	547188	473131	434520	430489	177261	587047	681242	381837	368612	429071	500891	665102	793403	873813	1.0668e+06	871981	1.06222e+06
P35249	RFC4	Homo sapiens	Replication factor C subunit 4	6.40795e+06	6.9967e+06	5.29125e+06	7.09935e+06	4.39796e+06	5.29093e+06	8.45143e+06	5.83903e+06	4.72357e+06	3.09345e+06	4.54037e+06	8.51079e+06	9.59455e+06	9.69027e+06	9.57215e+06	1.38389e+07	8.75767e+06	1.57479e+07
P35250	RFC2	Homo sapiens	Replication factor C subunit 2	3.01459e+06	4.33879e+06	3.5649e+06	4.91652e+06	3.14128e+06	3.12063e+06	3.90145e+06	6.01656e+06	3.8856e+06	3.47226e+06	1.7442e+06	3.62568e+06	7.09592e+06	5.96366e+06	5.00682e+06	8.02798e+06	5.6806e+06	1.02576e+07
P35251	RFC1	Homo sapiens	Replication factor C subunit 1	4.11347e+06	1.81864e+06	1.44308e+06	987005	838926	1.72011e+06	1.8955e+06	1.26113e+06	1.16329e+06	1.24271e+06	1.03485e+06	922831	2.86424e+06	1.79903e+06	1.30384e+06	2.06618e+06	1.64055e+06	2.4987e+06
P35268	RPL22	Homo sapiens	Large ribosomal subunit protein eL22	1.1452e+07	1.50769e+07	1.4036e+07	1.24357e+07	8.57232e+06	9.90646e+06	1.33738e+07	1.49314e+07	1.10129e+07	1.05332e+07	1.66777e+06	3.10978e+06	3.64715e+06	2.48303e+06	2.11405e+06	2.91436e+06	3.4189e+06	5.0998e+06
P35269	GTF2F1	Homo sapiens	General transcription factor IIF subunit 1	0	0	0	0	0	0	0	0	0	0	0	0	0	0	0	0	0	0
P35270	SPR	Homo sapiens	Sepiapterin reductase	539257	473916	1.00887e+06	506488	491203	937180	1.3263e+06	1.00116e+06	673098	952046	841391	1.21388e+06	3.01875e+06	1.89599e+06	3.20714e+06	3.07719e+06	3.2699e+06	1.92609e+06
P35280|P61006	Rab8a|RAB8A	Rattus norvegicus|Homo sapiens	Ras-related protein Rab-8A	548223	1.14257e+06	969781	1.1723e+06	705745	990786	1.71359e+06	733404	1.45129e+06	1.01852e+06	459509	526847	916662	632301	794502	879210	1.18921e+06	1.26092e+06
P35286|P51153	Rab13|RAB13	Rattus norvegicus|Homo sapiens	Ras-related protein Rab-13	2.14207e+06	2.19601e+06	1.41543e+06	1.43878e+06	1.28193e+06	1.18969e+06	3.40866e+06	1.71873e+06	2.17716e+06	1.68676e+06	852078	1.42097e+06	1.73849e+06	1.86652e+06	1.85687e+06	2.24677e+06	2.05602e+06	2.87053e+06
P35443	THBS4	Homo sapiens	Thrombospondin-4	0	0	0	0	0	0	0	0	0	592548	815886	884764	704407	667894	710951	961867	879303	1.10447e+06
P35444|P49747	Comp|COMP	Rattus norvegicus|Homo sapiens	Cartilage oligomeric matrix protein	0	0	0	0	0	0	0	0	0	274488	5.94541e+06	8.87262e+06	6.63169e+06	5.99861e+06	8.11477e+06	7.73057e+06	1.02261e+07	6.72487e+06
P35465|Q13153	Pak1|PAK1	Rattus norvegicus|Homo sapiens	Serine/threonine-protein kinase PAK 1	0	0	0	0	0	0	0	0	0	0	202702	517562	1.05081e+06	1.04436e+06	794480	1.23285e+06	726838	617295
P35520	CBS	Homo sapiens	Cystathionine beta-synthase	0	239177	236976	328525	145344	291619	450089	536640	152570	216368	252119	350585	1.04864e+06	618027	577772	772187	620016	923600
P35527	KRT9	Homo sapiens	Keratin, type I cytoskeletal 9	6.38238e+07	5.182e+07	5.91366e+07	4.24782e+07	3.78726e+07	5.96989e+07	9.8317e+07	6.48214e+07	6.26813e+07	1.04065e+08	5.5989e+07	5.22346e+07	3.5961e+06	8.00268e+07	8.96589e+07	5.99421e+07	6.01094e+07	1.7395e+08
P35555	FBN1	Homo sapiens	Fibrillin-1	1.3978e+07	1.15076e+07	1.0687e+07	5.43422e+06	3.4054e+06	1.03458e+07	1.5432e+07	1.11096e+07	2.17343e+07	4.05029e+06	1.13073e+07	1.45963e+07	1.3805e+07	1.18293e+07	1.2298e+07	1.61651e+07	1.57771e+07	4.1953e+07
P35573	AGL	Homo sapiens	Glycogen debranching enzyme	583601	800324	847150	759811	587492	710027	984920	1.0898e+06	869157	603380	1.15809e+06	1.07977e+06	1.22336e+06	552448	1.08208e+06	881316	1.18216e+06	945944
P35579	MYH9	Homo sapiens	Myosin-9	4.80409e+07	7.7576e+07	6.72064e+07	5.33622e+07	3.33083e+07	4.74966e+07	6.56817e+07	5.72047e+07	4.99544e+07	5.21469e+07	2.03981e+07	2.38232e+07	1.54871e+08	3.59036e+07	3.59978e+07	4.52234e+07	3.95157e+07	4.98278e+07
P35580	MYH10	Homo sapiens	Myosin-10	0	0	0	0	0	0	0	0	0	0	0	0	0	0	0	0	39399.3	144168
P35606	COPB2	Homo sapiens	Coatomer subunit beta'	2.62038e+07	2.77812e+07	2.48459e+07	2.15768e+07	1.3252e+07	2.05658e+07	2.66919e+07	2.03721e+07	1.68949e+07	1.42732e+07	1.24798e+07	1.40035e+07	2.50454e+07	2.62596e+07	2.23508e+07	2.7129e+07	2.09321e+07	4.19052e+07
P35609	ACTN2	Homo sapiens	Alpha-actinin-2	8.63829e+06	4.8731e+06	6.22687e+06	5.84826e+06	5.43962e+06	3.52803e+06	6.53554e+06	2.32692e+06	1.26694e+07	3.80298e+06	1.91989e+06	2.81545e+06	2.42931e+06	1.71269e+06	7.19077e+06	4.50141e+06	6.35088e+06	5.79685e+06
P35611	ADD1	Homo sapiens	Alpha-adducin	706990	930460	1.21423e+06	1.07981e+06	562208	972119	1.93879e+06	910126	1.16014e+06	0	354732	754817	812439	869474	772832	929958	831534	869720
P35613	BSG	Homo sapiens	Basigin	1.71715e+07	2.0594e+07	2.08727e+07	2.60783e+07	1.6506e+07	1.99238e+07	2.66089e+07	2.39087e+07	2.7752e+07	2.32814e+07	5.633e+06	7.37124e+06	4.33552e+06	5.02402e+06	6.94879e+06	1.03307e+07	4.69795e+06	1.22106e+07
P35637	FUS	Homo sapiens	RNA-binding protein FUS	1.44576e+07	1.08884e+07	1.57012e+07	9.62537e+06	8.53585e+06	1.00912e+07	1.40443e+07	1.07162e+07	9.29176e+06	8.826e+06	1.04948e+06	707887	996009	1.23064e+06	980814	1.07279e+06	768161	1.59416e+06
P35658	NUP214	Homo sapiens	Nuclear pore complex protein Nup214	3.61635e+06	3.80368e+06	3.46365e+06	2.6495e+06	1.94994e+06	2.35463e+06	2.66638e+06	2.56645e+06	2.61102e+06	1.93995e+06	1.99551e+06	2.13519e+06	3.16514e+06	4.22322e+06	3.38258e+06	5.47379e+06	3.19206e+06	5.31402e+06
P35659	DEK	Homo sapiens	Protein DEK	1.46054e+07	2.16441e+07	1.80032e+07	1.83382e+07	1.21825e+07	1.44603e+07	1.7687e+07	2.00036e+07	1.48729e+07	1.23887e+07	5.1297e+06	1.01318e+07	1.03952e+07	8.9913e+06	9.42461e+06	1.22793e+07	9.31979e+06	1.98241e+07
P35704	Prdx2	Rattus norvegicus	Peroxiredoxin-2	0	0	0	0	0	0	0	0	0	0	298987	235162	108442	0	246179	479892	725682	1.98775e+06
P35869|P41738	AHR|Ahr	Homo sapiens|Rattus norvegicus	Aryl hydrocarbon receptor	163184	278116	404792	237184	183868	134078	433220	290074	139947	181095	0	32644.4	0	0	0	0	0	88663.3
P35908	KRT2	Homo sapiens	Keratin, type II cytoskeletal 2 epidermal	9.80822e+07	8.78714e+07	9.84611e+07	8.11066e+07	1.10843e+08	9.88438e+07	1.28043e+08	1.42376e+08	1.05661e+08	1.29408e+08	8.53815e+07	9.53745e+07	4.96687e+06	1.51534e+08	1.15825e+08	6.03205e+07	6.4898e+07	2.09608e+08
P35914	HMGCL	Homo sapiens	Hydroxymethylglutaryl-CoA lyase, mitochondrial	2.67286e+06	4.66179e+06	3.03016e+06	2.25942e+06	2.27972e+06	2.75936e+06	3.99472e+06	3.89798e+06	2.87411e+06	1.84983e+06	1.27314e+06	2.56824e+06	3.08091e+06	1.23428e+06	1.88695e+06	2.23029e+06	1.82121e+06	2.72206e+06
P35998	PSMC2	Homo sapiens	26S proteasome regulatory subunit 7	6.5494e+06	6.59151e+06	6.02117e+06	5.21884e+06	4.49244e+06	4.64365e+06	7.72871e+06	8.79333e+06	7.42861e+06	6.4959e+06	7.64689e+06	9.4419e+06	2.21452e+07	1.27147e+07	1.27598e+07	1.82105e+07	1.58887e+07	1.82676e+07
P36507	MAP2K2	Homo sapiens	Dual specificity mitogen-activated protein kinase kinase 2	0	545977	0	0	0	659018	1.10893e+06	0	0	955870	367862	554411	1.51792e+06	1.1751e+06	1.3512e+06	988107	1.12283e+06	1.617e+06
P36542	ATP5F1C	Homo sapiens	ATP synthase subunit gamma, mitochondrial	1.10519e+07	1.25774e+07	1.28315e+07	1.42071e+07	8.27634e+06	8.96324e+06	1.22936e+07	1.28069e+07	9.5973e+06	8.91774e+06	5.30985e+06	5.70477e+06	9.87889e+06	6.07426e+06	9.78557e+06	9.56076e+06	9.19843e+06	1.21499e+07
P36543	ATP6V1E1	Homo sapiens	V-type proton ATPase subunit E 1	4.01992e+06	2.68389e+06	3.56323e+06	0	1.56034e+06	2.55112e+06	4.45063e+06	3.96644e+06	1.55903e+06	2.23124e+06	3.22918e+06	2.52547e+06	2.73884e+06	6.01826e+06	5.01466e+06	4.06613e+06	3.01726e+06	6.37346e+06
P36578	RPL4	Homo sapiens	Large ribosomal subunit protein uL4	1.76474e+08	2.09326e+08	2.20526e+08	2.32668e+08	1.26265e+08	1.32531e+08	2.13189e+08	2.05046e+08	1.7134e+08	1.79715e+08	1.44348e+07	1.80597e+07	3.97358e+07	1.85827e+07	1.54193e+07	2.84983e+07	1.7273e+07	3.17066e+07
P36776	LONP1	Homo sapiens	Lon protease homolog, mitochondrial	5.37376e+06	6.42081e+06	5.00714e+06	3.85097e+06	2.91827e+06	4.43138e+06	6.0267e+06	5.63731e+06	4.00718e+06	4.26537e+06	2.68201e+06	4.0952e+06	1.40841e+07	5.89781e+06	6.54093e+06	9.35315e+06	6.34284e+06	9.54231e+06
P36871	PGM1	Homo sapiens	Phosphoglucomutase-1	3.72997e+06	5.97579e+06	4.89435e+06	4.90851e+06	2.22949e+06	6.86911e+06	7.7801e+06	5.69175e+06	7.17812e+06	5.53315e+06	2.94604e+06	3.53985e+06	5.87592e+06	4.09425e+06	4.78454e+06	4.88053e+06	4.56914e+06	5.11528e+06
P36873|P63088	PPP1CC|Ppp1cc	Homo sapiens|Rattus norvegicus	Serine/threonine-protein phosphatase PP1-gamma catalytic subunit	739157	939151	1.28583e+06	1.11073e+06	770488	1.17491e+06	1.61708e+06	1.66317e+06	1.12852e+06	1.1752e+06	393336	425058	0	519323	309067	431443	555271	1.09508e+06
P36876|P63151	Ppp2r2a|PPP2R2A	Rattus norvegicus|Homo sapiens	Serine/threonine-protein phosphatase 2A 55 kDa regulatory subunit B alpha isoform	3.6956e+06	4.37805e+06	5.34056e+06	4.08805e+06	3.14749e+06	4.05032e+06	8.19736e+06	5.93803e+06	4.46111e+06	4.12514e+06	3.42298e+06	2.6645e+06	4.35111e+06	3.59542e+06	4.81896e+06	4.58614e+06	5.62006e+06	7.54606e+06
P36952	SERPINB5	Homo sapiens	Serpin B5	6.62968e+06	6.7418e+06	4.69902e+06	4.54723e+06	4.69054e+06	6.85335e+06	1.27786e+07	1.09607e+07	5.93711e+06	5.33257e+06	3.41733e+06	3.84825e+06	1.76553e+07	5.14133e+06	6.92842e+06	7.01464e+06	8.83456e+06	9.97754e+06
P36957	DLST	Homo sapiens	Dihydrolipoyllysine-residue succinyltransferase component of 2-oxoglutarate dehydrogenase complex, mitochondrial	8.60845e+06	1.10906e+07	9.3106e+06	8.6462e+06	6.13467e+06	6.46163e+06	1.00705e+07	6.15046e+06	1.04256e+07	8.33726e+06	6.41033e+06	5.69702e+06	5.46013e+06	5.75096e+06	7.71541e+06	5.50812e+06	6.1043e+06	6.89803e+06
P36972	Aprt	Rattus norvegicus	Adenine phosphoribosyltransferase	0	10923.9	0	0	0	0	0	0	0	0	187398	51319.2	0	0	0	0	0	0
P37108	SRP14	Homo sapiens	Signal recognition particle 14 kDa protein	1.13807e+07	1.61953e+07	1.35979e+07	1.43341e+07	9.37592e+06	1.02684e+07	1.6138e+07	1.3266e+07	1.21866e+07	8.21191e+06	2.26742e+06	3.79652e+06	4.59462e+06	3.48368e+06	3.65796e+06	4.31755e+06	4.1234e+06	6.74264e+06
P37235	HPCAL1	Homo sapiens	Hippocalcin-like protein 1	2.34036e+06	3.48563e+06	2.90832e+06	3.51963e+06	1.68072e+06	2.68408e+06	5.03626e+06	2.44873e+06	2.56364e+06	4.16748e+06	2.5932e+06	3.06795e+06	3.0061e+06	4.66086e+06	3.28955e+06	3.99806e+06	2.15098e+06	1.27598e+07
P37285|Q07866	Klc1|KLC1	Rattus norvegicus|Homo sapiens	Kinesin light chain 1	0	416017	0	0	189159	369804	469970	0	351031	408518	0	307952	0	261775	0	432485	0	797746
P37802	TAGLN2	Homo sapiens	Transgelin-2	2.71272e+07	4.22372e+07	3.86615e+07	3.14064e+07	2.81021e+07	4.22611e+07	7.06102e+07	6.51541e+07	5.07245e+07	5.13997e+07	1.10038e+07	8.03414e+06	6.44834e+06	1.92635e+07	2.23133e+07	1.22163e+07	1.14216e+07	3.19125e+07
P37805|Q9UI15	Tagln3|TAGLN3	Rattus norvegicus|Homo sapiens	Transgelin-3	940477	512123	505302	277179	699158	441681	914698	354380	717107	365580	136703	0	196564	91690.9	161260	0	0	428385
P37837	TALDO1	Homo sapiens	Transaldolase	8.36702e+06	1.30378e+07	1.1553e+07	7.64921e+06	8.32539e+06	1.20782e+07	1.70643e+07	1.35295e+07	1.39051e+07	9.63374e+06	3.81944e+06	4.43319e+06	5.09864e+06	5.98473e+06	5.66243e+06	5.89335e+06	7.84854e+06	5.90677e+06
P38117	ETFB	Homo sapiens	Electron transfer flavoprotein subunit beta	5.91894e+06	6.0288e+06	6.06514e+06	3.54956e+06	3.72605e+06	6.26388e+06	7.76665e+06	6.66077e+06	5.70276e+06	5.34544e+06	6.26736e+06	8.2767e+06	1.12461e+07	1.23323e+07	1.43634e+07	1.31868e+07	1.03423e+07	1.44931e+07
P38159	RBMX	Homo sapiens	RNA-binding motif protein, X chromosome	3.06303e+07	4.33055e+07	5.21908e+07	4.32613e+07	3.4033e+07	4.21887e+07	4.55084e+07	4.39903e+07	4.19799e+07	3.39261e+07	7.59356e+06	8.13029e+06	5.44943e+06	9.35119e+06	8.18362e+06	9.49843e+06	6.07137e+06	8.27142e+06
P38606	ATP6V1A	Homo sapiens	V-type proton ATPase catalytic subunit A	5.20346e+06	6.11505e+06	3.90409e+06	5.209e+06	2.36255e+06	6.64681e+06	8.01618e+06	9.85252e+06	6.07101e+06	4.91923e+06	5.54872e+06	4.06425e+06	7.40316e+06	6.51584e+06	9.97195e+06	7.12602e+06	8.52988e+06	1.15794e+07
P38646	HSPA9	Homo sapiens	Stress-70 protein, mitochondrial	3.59086e+07	5.91447e+07	5.87422e+07	5.21166e+07	3.12927e+07	4.66181e+07	7.11489e+07	5.74243e+07	5.6256e+07	4.38419e+07	5.16363e+07	6.93668e+07	5.75083e+07	6.11954e+07	6.76285e+07	8.68339e+07	5.71204e+07	6.83482e+07
P38650	Dync1h1	Rattus norvegicus	Cytoplasmic dynein 1 heavy chain 1	980723	2.91396e+06	2.69304e+06	7.86254e+06	4.40274e+06	2.27043e+06	7.52987e+06	1.11472e+06	4.46393e+06	3.79786e+06	1.42098e+06	1.00379e+06	1.35234e+06	451057	1.91049e+06	1.28818e+06	1.38373e+06	3.08641e+06
P38652	Pgm1	Rattus norvegicus	Phosphoglucomutase-1	0	0	0	0	0	0	0	0	0	0	0	452334	463560	671820	1.81746e+06	1.71407e+06	4.03362e+06	1.73896e+06
P38659	Pdia4	Rattus norvegicus	Protein disulfide-isomerase A4	574784	721327	506850	310418	438141	425234	649823	881709	442919	501597	2.37422e+06	2.20103e+06	2.56087e+06	1.67991e+06	2.36306e+06	2.29682e+06	1.81076e+06	2.06768e+06
P38919	EIF4A3	Homo sapiens	Eukaryotic initiation factor 4A-III	5.20188e+07	7.45217e+07	7.79112e+07	8.32908e+07	5.85553e+07	8.54557e+07	1.19114e+08	1.20359e+08	8.53854e+07	8.23632e+07	1.40272e+07	1.87897e+07	2.68744e+07	2.97647e+07	3.08174e+07	2.20186e+07	3.08593e+07	4.21177e+07
P38983	Rpsa	Rattus norvegicus	Small ribosomal subunit protein uS2	0	0	0	0	0	0	0	0	0	0	0	0	0	0	0	0	0	0
P39019	RPS19	Homo sapiens	Small ribosomal subunit protein eS19	3.81361e+07	4.76883e+07	4.55629e+07	3.623e+07	2.09091e+07	2.49984e+07	3.66938e+07	3.02997e+07	3.39009e+07	2.80164e+07	9.33096e+06	1.23807e+07	5.23359e+06	1.191e+07	1.10042e+07	1.44092e+07	8.44363e+06	1.06887e+07
P39023	RPL3	Homo sapiens	Large ribosomal subunit protein uL3	4.34341e+07	6.07727e+07	6.32408e+07	6.56399e+07	3.95152e+07	5.12568e+07	7.6061e+07	6.63306e+07	5.51733e+07	5.14325e+07	9.93365e+06	8.2565e+06	3.38855e+07	8.45261e+06	9.37337e+06	1.19742e+07	1.37642e+07	1.37963e+07
P39060	COL18A1	Homo sapiens	Collagen alpha-1(XVIII) chain	6.21211e+06	7.16773e+06	7.00923e+06	6.63394e+06	4.65956e+06	6.32634e+06	9.57779e+06	6.42946e+06	7.07618e+06	6.49988e+06	1.63461e+07	1.97065e+07	1.28275e+07	2.07147e+07	2.37789e+07	3.27772e+07	1.33876e+07	4.22977e+07
P39069	Ak1	Rattus norvegicus	Adenylate kinase isoenzyme 1	0	0	0	0	0	0	0	0	0	0	0	0	0	0	0	0	0	0
P39210|Q5BK62	MPV17|Mpv17	Homo sapiens|Rattus norvegicus	Protein Mpv17	101696	119033	182566	375754	123485	217097	359048	376642	58482.1	311689	0	78330.5	0	0	97403.7	0	0	0
P39656	DDOST	Homo sapiens	Dolichyl-diphosphooligosaccharide--protein glycosyltransferase 48 kDa subunit	1.75919e+06	3.27283e+06	2.94449e+06	4.72941e+06	1.89585e+06	2.48619e+06	4.91636e+06	7.90607e+06	513397	3.55408e+06	4.47909e+06	2.65753e+06	1.30529e+07	3.54191e+06	1.40834e+07	1.48299e+07	1.08041e+07	1.14626e+07
P39687	ANP32A	Homo sapiens	Acidic leucine-rich nuclear phosphoprotein 32 family member A	5.6666e+06	1.00722e+07	9.10001e+06	5.4962e+06	4.78068e+06	6.63234e+06	1.00698e+07	9.94126e+06	1.0005e+07	5.31494e+06	3.7525e+06	2.4371e+06	1.8213e+06	2.72275e+06	2.42932e+06	2.59886e+06	2.23093e+06	3.30281e+06
P39748	FEN1	Homo sapiens	Flap endonuclease 1	3.8328e+06	5.06106e+06	4.73402e+06	4.46222e+06	3.59968e+06	4.80344e+06	6.59286e+06	5.43274e+06	5.05191e+06	5.0574e+06	6.013e+06	9.4707e+06	1.6669e+07	1.36107e+07	1.23976e+07	1.47879e+07	1.21275e+07	1.95086e+07
P40112|P49720	Psmb3|PSMB3	Rattus norvegicus|Homo sapiens	Proteasome subunit beta type-3	1.35382e+06	1.34948e+06	1.26851e+06	1.25803e+06	820096	1.465e+06	2.44483e+06	2.28609e+06	1.17494e+06	1.40734e+06	460834	263348	825157	500601	471716	644743	498963	834412
P40121	CAPG	Homo sapiens	Macrophage-capping protein	4.67866e+06	4.21055e+06	4.63912e+06	3.13359e+06	3.57522e+06	3.48878e+06	8.66869e+06	7.2118e+06	5.44911e+06	4.15027e+06	3.1187e+06	5.24538e+06	6.49929e+06	1.17941e+07	1.05755e+07	9.94002e+06	9.31862e+06	1.22365e+07
P40123|P52481	CAP2|Cap2	Homo sapiens|Rattus norvegicus	Adenylyl cyclase-associated protein 2	0	0	0	0	0	0	0	0	0	0	195615	157358	519528	781429	694330	587393	679312	481240
P40199	CEACAM6	Homo sapiens	Carcinoembryonic antigen-related cell adhesion molecule 6	2.49489e+06	3.66301e+06	4.56531e+06	4.12829e+06	3.18825e+06	3.09955e+06	4.27319e+06	4.08928e+06	3.13503e+06	2.11312e+06	949134	0	0	750517	0	0	0	0
P40227	CCT6A	Homo sapiens	T-complex protein 1 subunit zeta	1.66328e+07	2.27004e+07	2.15017e+07	1.80025e+07	1.32762e+07	1.98994e+07	2.59447e+07	2.26778e+07	2.22406e+07	1.86999e+07	2.46115e+07	3.25976e+07	7.19109e+07	4.29343e+07	4.94388e+07	5.28361e+07	5.99158e+07	7.02903e+07
P40307|P49721	Psmb2|PSMB2	Rattus norvegicus|Homo sapiens	Proteasome subunit beta type-2	1.45305e+06	2.15491e+06	1.48414e+06	1.79895e+06	1.34862e+06	1.8422e+06	2.07549e+06	3.03516e+06	1.86248e+06	1.40302e+06	778477	670888	913475	854472	1.20379e+06	1.40824e+06	1.07674e+06	1.8058e+06
P40429	RPL13A	Homo sapiens	Large ribosomal subunit protein uL13	5.54905e+07	6.08518e+07	5.66211e+07	5.80202e+07	4.3411e+07	4.63409e+07	5.69245e+07	5.86983e+07	5.07691e+07	5.05765e+07	8.28236e+06	1.00945e+07	3.48631e+07	8.87797e+06	1.11571e+07	1.76605e+07	1.33171e+07	1.43022e+07
P40616|P61212	ARL1|Arl1	Homo sapiens|Rattus norvegicus	ADP-ribosylation factor-like protein 1	902282	1.37252e+06	1.16918e+06	886069	651090	668476	1.64387e+06	1.07518e+06	917191	582075	223624	571141	520156	230476	429885	781522	852885	1.41701e+06
P40763|P52631	STAT3|Stat3	Homo sapiens|Rattus norvegicus	Signal transducer and activator of transcription 3	1.13957e+06	1.31906e+06	1.08833e+06	1.28299e+06	760054	1.52126e+06	1.38765e+06	2.04183e+06	1.6806e+06	2.26319e+06	725806	1.07838e+06	3.49787e+06	1.60254e+06	1.60917e+06	2.17538e+06	2.29499e+06	2.15924e+06
P40925	MDH1	Homo sapiens	Malate dehydrogenase, cytoplasmic	2.57881e+06	4.19515e+06	3.04554e+06	3.08481e+06	1.99988e+06	3.04246e+06	5.99267e+06	4.11765e+06	3.83152e+06	3.06939e+06	630539	834839	1.08731e+06	1.32135e+06	925482	1.10806e+06	860019	1.78011e+06
P40926	MDH2	Homo sapiens	Malate dehydrogenase, mitochondrial	5.2313e+06	7.33473e+06	6.30801e+06	3.88881e+06	4.99428e+06	7.31899e+06	1.00256e+07	8.27833e+06	7.62142e+06	7.48128e+06	1.22382e+06	2.00773e+06	3.77686e+06	1.63621e+06	2.19613e+06	3.49199e+06	1.40138e+06	4.00452e+06
P40937	RFC5	Homo sapiens	Replication factor C subunit 5	653068	1.58037e+06	1.51062e+06	1.52397e+06	866796	1.418e+06	1.97947e+06	1.87259e+06	1.12962e+06	922754	787868	1.19743e+06	1.87425e+06	1.74669e+06	1.82331e+06	1.88087e+06	1.97725e+06	4.46739e+06
P40938	RFC3	Homo sapiens	Replication factor C subunit 3	1.02491e+06	1.09036e+06	1.34835e+06	1.04633e+06	733832	567880	1.29246e+06	1.04393e+06	810125	757332	606322	867056	1.45779e+06	1.10673e+06	875080	1.38413e+06	849305	2.41428e+06
P40939	HADHA	Homo sapiens	Trifunctional enzyme subunit alpha, mitochondrial	1.96473e+07	3.06287e+07	2.49231e+07	2.24935e+07	1.49855e+07	2.21076e+07	3.42179e+07	2.58111e+07	2.47032e+07	1.8714e+07	8.2673e+06	1.20082e+07	2.80562e+07	1.57783e+07	1.75116e+07	2.27578e+07	1.85954e+07	2.53355e+07
P41091	EIF2S3	Homo sapiens	Eukaryotic translation initiation factor 2 subunit 3	1.30046e+07	1.64421e+07	1.68873e+07	1.63318e+07	1.00519e+07	1.26365e+07	1.87193e+07	2.08202e+07	1.62469e+07	1.19767e+07	1.64893e+07	1.62949e+07	2.61066e+07	2.1078e+07	2.1307e+07	2.57078e+07	2.02353e+07	4.1605e+07
P41123	Rpl13	Rattus norvegicus	Large ribosomal subunit protein eL13	5.54707e+06	5.03231e+06	5.94417e+06	3.54489e+06	2.85488e+06	3.49505e+06	5.28542e+06	0	2.69354e+06	4.22912e+06	249334	233522	0	291444	296071	549748	139800	406274
P41208	CETN2	Homo sapiens	Centrin-2	0	0	0	0	0	0	0	0	0	0	0	0	0	0	0	0	0	0
P41227	NAA10	Homo sapiens	N-alpha-acetyltransferase 10	0	0	0	0	0	0	243980	0	0	0	0	0	700709	226502	496325	510600	469784	403146
P41250	GARS1	Homo sapiens	Glycine--tRNA ligase	3.13801e+06	3.78501e+06	3.0367e+06	3.03467e+06	2.11902e+06	3.12953e+06	5.05313e+06	4.57386e+06	3.28083e+06	3.25033e+06	3.4354e+06	2.38994e+06	7.49936e+06	2.82278e+06	4.23333e+06	3.09566e+06	3.4401e+06	4.43003e+06
P41252	IARS1	Homo sapiens	Isoleucine--tRNA ligase, cytoplasmic	1.73071e+07	1.90609e+07	1.66237e+07	1.591e+07	1.08269e+07	1.53923e+07	1.71997e+07	1.75081e+07	1.31041e+07	1.44041e+07	7.69728e+06	8.74405e+06	2.65891e+07	1.60956e+07	1.56829e+07	1.43616e+07	1.5812e+07	2.43069e+07
P41350|Q03135	Cav1|CAV1	Rattus norvegicus|Homo sapiens	Caveolin-1	925427	914826	1.22858e+06	1.19696e+06	1.11089e+06	952623	1.82778e+06	1.79474e+06	1.80757e+06	1.16942e+06	2.83012e+06	3.05283e+06	4.93474e+06	2.2193e+06	4.05604e+06	3.60163e+06	4.0518e+06	7.45921e+06
P41516	Top2a	Rattus norvegicus	DNA topoisomerase 2-alpha	181087	0	0	0	0	150804	0	351346	0	145237	1.05407e+06	0	944795	944220	1.64668e+06	2.25691e+06	1.75844e+06	0
P41562	Idh1	Rattus norvegicus	Isocitrate dehydrogenase [NADP] cytoplasmic	0	0	0	0	0	0	0	0	0	0	0	0	0	0	0	0	101364	86379.5
P41567	EIF1	Homo sapiens	Eukaryotic translation initiation factor 1	0	230456	166438	275776	143779	152973	523068	374650	0	238814	137318	0	105722	78468.6	174948	0	0	252396
P41777	Nolc1	Rattus norvegicus	Nucleolar and coiled-body phosphoprotein 1	0	0	0	0	0	0	0	0	60426.4	0	0	0	0	0	0	0	0	0
P42123	Ldhb	Rattus norvegicus	L-lactate dehydrogenase B chain	0	0	0	0	0	0	0	0	0	0	609750	3.29156e+06	2.86442e+06	0	3.74319e+06	3.04862e+06	8.3702e+06	1.06875e+07
P42126	ECI1	Homo sapiens	Enoyl-CoA delta isomerase 1, mitochondrial	4.33108e+06	7.45229e+06	5.52128e+06	5.12472e+06	3.48919e+06	5.7624e+06	9.76021e+06	1.03744e+07	8.36738e+06	5.68145e+06	1.0645e+06	1.9018e+06	1.941e+06	2.47717e+06	1.42393e+06	2.23916e+06	1.73037e+06	2.3221e+06
P42166	TMPO	Homo sapiens	Lamina-associated polypeptide 2, isoform alpha	1.61111e+06	1.5358e+06	1.83759e+06	1.43629e+06	616353	1.2808e+06	1.25311e+06	2.23935e+06	990498	1.96445e+06	980877	1.40641e+06	2.89195e+06	1.8788e+06	2.32742e+06	3.08557e+06	2.11444e+06	2.95271e+06
P42167	TMPO	Homo sapiens	Lamina-associated polypeptide 2, isoforms beta/gamma	1.4764e+07	1.14492e+07	1.52734e+07	1.56166e+07	8.57325e+06	8.37135e+06	1.99586e+07	1.32968e+07	1.27869e+07	1.12393e+07	7.26125e+06	9.78043e+06	8.89864e+06	1.51361e+07	1.1406e+07	1.44371e+07	1.02637e+07	1.30047e+07
P42224	STAT1	Homo sapiens	Signal transducer and activator of transcription 1-alpha/beta	7.63471e+06	9.36876e+06	8.17042e+06	5.84257e+06	5.03546e+06	5.10917e+06	9.63743e+06	6.9348e+06	7.7137e+06	5.92919e+06	2.73834e+06	3.19088e+06	1.24881e+07	6.45678e+06	5.18306e+06	6.74709e+06	6.80673e+06	8.1954e+06
P42285	MTREX	Homo sapiens	Exosome RNA helicase MTR4	4.7745e+06	7.33048e+06	4.99825e+06	5.29689e+06	4.45666e+06	4.99676e+06	7.42429e+06	7.6341e+06	5.59114e+06	6.24681e+06	2.10172e+06	3.73317e+06	7.61012e+06	3.60882e+06	4.36864e+06	5.14598e+06	4.21058e+06	8.44276e+06
P42330|P51652|P52895|Q04828	AKR1C3|Akr1c18|AKR1C2|AKR1C1	Homo sapiens|Rattus norvegicus	Aldo-keto reductase family 1 member C3|Aldo-keto reductase family 1 member C18|Aldo-keto reductase family 1 member C2|Aldo-keto reductase family 1 member C1	0	0	0	0	0	0	0	0	0	0	531735	190037	356596	369799	298015	163019	405901	338037
P42566	EPS15	Homo sapiens	Epidermal growth factor receptor substrate 15	0	0	0	0	0	0	29232.5	70622.2	0	0	0	61665.3	266383	68798.4	171041	296732	122193	185899
P42667|P67812	Sec11a|SEC11A	Rattus norvegicus|Homo sapiens	Signal peptidase complex catalytic subunit SEC11A	6.91188e+06	7.43271e+06	7.83687e+06	7.53372e+06	4.99225e+06	6.64171e+06	6.97821e+06	6.04965e+06	6.49356e+06	5.07338e+06	4.22624e+06	3.69373e+06	4.93012e+06	6.34357e+06	6.30919e+06	5.9024e+06	4.81919e+06	8.84536e+06
P42677|Q71TY3	RPS27|Rps27	Homo sapiens|Rattus norvegicus	Small ribosomal subunit protein eS27	1.72552e+07	2.32e+07	2.4029e+07	2.21972e+07	1.52008e+07	1.7765e+07	2.37971e+07	1.43324e+07	3.15961e+07	1.58347e+07	4.73954e+06	6.19785e+06	1.00216e+07	7.23697e+06	5.476e+06	5.78935e+06	6.63208e+06	1.4048e+07
P42704	LRPPRC	Homo sapiens	Leucine-rich PPR motif-containing protein, mitochondrial	3.45756e+07	5.83827e+07	5.25001e+07	5.21635e+07	3.04638e+07	3.5097e+07	5.95398e+07	5.67668e+07	3.79967e+07	3.20511e+07	9.06145e+06	1.23882e+07	5.09984e+07	2.21109e+07	1.65332e+07	2.58188e+07	2.28403e+07	2.96135e+07
P42892	ECE1	Homo sapiens	Endothelin-converting enzyme 1	7.66522e+06	9.85117e+06	1.27668e+07	1.2406e+07	8.35759e+06	1.06233e+07	1.72036e+07	1.35947e+07	1.13694e+07	1.04091e+07	2.09292e+06	4.47117e+06	3.94757e+06	6.14092e+06	7.20884e+06	6.92571e+06	4.71908e+06	9.86848e+06
P42930	Hspb1	Rattus norvegicus	Heat shock protein beta-1	0	0	0	0	0	0	0	0	0	615573	697357	819061	897109	592355	837317	697459	747588	1.77569e+06
P43005	SLC1A1	Homo sapiens	Excitatory amino acid transporter 3	509152	560991	685574	658159	348896	537526	899496	821545	400614	656268	0	65203.8	95436.6	0	0	0	0	288600
P43243	MATR3	Homo sapiens	Matrin-3	3.90415e+07	5.54102e+07	5.41777e+07	5.40645e+07	3.64589e+07	4.26692e+07	5.18629e+07	5.17557e+07	4.10726e+07	3.38678e+07	3.20964e+07	4.75958e+07	3.73712e+07	4.38455e+07	6.06246e+07	7.67403e+07	4.85913e+07	9.95651e+07
P43246	MSH2	Homo sapiens	DNA mismatch repair protein Msh2	636490	1.13654e+06	391762	1.0272e+06	847006	540802	1.69401e+06	1.01852e+06	597417	630722	885995	691138	3.59693e+06	1.04022e+06	797886	873653	1.11216e+06	1.43315e+06
P43304	GPD2	Homo sapiens	Glycerol-3-phosphate dehydrogenase, mitochondrial	1.53636e+07	1.85351e+07	1.54466e+07	1.77455e+07	1.06111e+07	1.43267e+07	2.20875e+07	2.00733e+07	1.81411e+07	1.59946e+07	1.91505e+07	2.26177e+07	2.35754e+07	3.31173e+07	3.0596e+07	4.32908e+07	2.66911e+07	3.83873e+07
P43307|Q7TPJ0	SSR1|Ssr1	Homo sapiens|Rattus norvegicus	Translocon-associated protein subunit alpha	1.20282e+07	1.09051e+07	1.10387e+07	1.06437e+07	9.24549e+06	9.15517e+06	7.84767e+06	8.4372e+06	9.12496e+06	9.05669e+06	1.37294e+07	9.24568e+06	6.67961e+06	1.21693e+07	1.66757e+07	1.88383e+07	1.15156e+07	3.48898e+07
P43353	ALDH3B1	Homo sapiens	Aldehyde dehydrogenase family 3 member B1	1.21945e+06	1.17401e+06	1.38812e+06	1.00285e+06	719332	1.0809e+06	1.86756e+06	1.22947e+06	914302	1.00808e+06	258061	283406	370482	469054	384942	551862	354220	320614
P43487	RANBP1	Homo sapiens	Ran-specific GTPase-activating protein	2.61293e+06	5.33659e+06	4.26741e+06	3.55899e+06	2.84754e+06	6.63562e+06	6.86558e+06	5.79419e+06	6.53407e+06	4.9635e+06	2.56732e+06	2.84284e+06	2.75579e+06	4.75532e+06	3.24649e+06	4.22779e+06	3.28066e+06	4.97605e+06
P43490	NAMPT	Homo sapiens	Nicotinamide phosphoribosyltransferase	1.09365e+07	1.11604e+07	9.93261e+06	9.93871e+06	6.81831e+06	9.22779e+06	1.66108e+07	1.39646e+07	1.34603e+07	1.03405e+07	5.58322e+06	4.52686e+06	6.80926e+06	7.07051e+06	4.78563e+06	5.66433e+06	4.48691e+06	9.80051e+06
P43686	PSMC4	Homo sapiens	26S proteasome regulatory subunit 6B	3.25878e+06	5.43271e+06	4.43489e+06	4.33801e+06	2.64419e+06	3.86741e+06	5.623e+06	4.98144e+06	4.31128e+06	3.81216e+06	1.15544e+07	1.05317e+07	1.32603e+07	1.27291e+07	1.76136e+07	1.80914e+07	1.40921e+07	1.80826e+07
P45880	VDAC2	Homo sapiens	Voltage-dependent anion-selective channel protein 2	2.06804e+07	1.8398e+07	2.19451e+07	2.51072e+07	1.65058e+07	2.158e+07	3.46105e+07	2.77598e+07	2.63291e+07	2.58547e+07	3.46909e+06	4.74633e+06	6.45388e+06	4.97904e+06	5.18856e+06	5.87995e+06	5.47623e+06	7.70883e+06
P45973	CBX5	Homo sapiens	Chromobox protein homolog 5	1.31858e+07	1.51461e+07	1.67618e+07	1.70611e+07	1.52943e+07	1.63204e+07	2.78703e+07	1.68547e+07	1.59533e+07	9.58999e+06	1.40785e+06	3.00999e+06	2.05006e+06	4.14202e+06	3.30156e+06	6.75886e+06	3.53268e+06	6.95443e+06
P45974	USP5	Homo sapiens	Ubiquitin carboxyl-terminal hydrolase 5	5.95439e+06	6.07039e+06	5.10884e+06	5.47635e+06	4.85126e+06	5.28137e+06	6.97155e+06	7.68491e+06	5.73463e+06	6.29558e+06	3.44566e+06	2.53617e+06	6.75349e+06	4.71825e+06	5.85018e+06	8.65108e+06	4.98205e+06	9.58251e+06
P46060	RANGAP1	Homo sapiens	Ran GTPase-activating protein 1	5.00835e+06	4.71723e+06	4.26991e+06	4.04481e+06	2.34536e+06	4.07919e+06	4.43832e+06	5.68978e+06	3.86641e+06	4.2898e+06	2.9473e+06	5.95596e+06	1.2006e+07	9.08204e+06	8.5849e+06	1.11936e+07	9.22891e+06	1.46197e+07
P46087	NOP2	Homo sapiens	Probable 28S rRNA (cytosine(4447)-C(5))-methyltransferase	1.35534e+07	1.48988e+07	1.46417e+07	1.39492e+07	9.45987e+06	1.02163e+07	1.44323e+07	1.59404e+07	1.2493e+07	1.06795e+07	3.70986e+06	4.55712e+06	1.23909e+07	7.77972e+06	7.26547e+06	7.04405e+06	5.71823e+06	1.25582e+07
P46379	BAG6	Homo sapiens	Large proline-rich protein BAG6	3.42108e+06	3.88053e+06	2.82209e+06	3.09234e+06	2.39309e+06	3.33077e+06	2.32208e+06	2.44966e+06	2.97131e+06	3.05158e+06	3.58918e+06	4.60091e+06	5.94466e+06	7.10992e+06	6.99804e+06	8.92467e+06	5.7623e+06	1.06814e+07
P46413|P48637	Gss|GSS	Rattus norvegicus|Homo sapiens	Glutathione synthetase	0	1.88858e+06	952112	0	265766	591853	621293	0	1.29577e+06	1.14805e+06	0	0	0	0	0	0	0	0
P46459	NSF	Homo sapiens	Vesicle-fusing ATPase	1.04012e+07	1.0698e+07	9.54818e+06	9.08537e+06	6.39846e+06	7.42967e+06	1.18723e+07	1.17472e+07	9.99974e+06	9.93428e+06	5.61558e+06	8.2667e+06	1.35904e+07	1.09372e+07	1.01305e+07	1.10878e+07	1.05594e+07	1.91969e+07
P46462|P55072	Vcp|VCP	Rattus norvegicus|Homo sapiens	Transitional endoplasmic reticulum ATPase	2.80143e+07	3.59851e+07	2.8506e+07	2.61153e+07	1.89846e+07	2.64122e+07	3.92749e+07	3.23012e+07	2.85625e+07	2.42952e+07	1.85963e+07	2.87999e+07	4.58656e+07	3.02961e+07	3.56223e+07	5.80962e+07	3.6627e+07	5.13129e+07
P46776	RPL27A	Homo sapiens	Large ribosomal subunit protein uL15	4.39509e+07	4.1262e+07	3.91583e+07	4.18353e+07	2.62713e+07	2.83063e+07	3.92523e+07	4.38399e+07	4.54794e+07	3.97393e+07	3.81763e+06	4.52447e+06	1.27922e+07	4.17408e+06	4.03259e+06	5.5269e+06	4.9724e+06	6.04916e+06
P46777	RPL5	Homo sapiens	Large ribosomal subunit protein uL18	2.55115e+07	2.61495e+07	2.22977e+07	1.91401e+07	1.31103e+07	2.1808e+07	2.97812e+07	2.76295e+07	2.93746e+07	2.57974e+07	3.11192e+06	3.8151e+06	8.02585e+06	4.05066e+06	4.032e+06	6.678e+06	6.45252e+06	1.013e+07
P46778	RPL21	Homo sapiens	Large ribosomal subunit protein eL21	2.63811e+07	3.15754e+07	3.45579e+07	3.10458e+07	2.01616e+07	2.41216e+07	3.03055e+07	2.31607e+07	2.68355e+07	2.22311e+07	4.20287e+06	2.98321e+06	9.08102e+06	3.25845e+06	1.00261e+07	4.75626e+06	7.66346e+06	4.09887e+06
P46779	RPL28	Homo sapiens	Large ribosomal subunit protein eL28	9.66376e+07	1.42928e+08	1.39393e+08	1.0599e+08	7.29958e+07	8.85106e+07	1.40797e+08	1.20361e+08	1.29122e+08	9.92433e+07	1.58409e+07	2.1308e+07	3.78192e+07	1.99692e+07	2.15732e+07	2.66991e+07	2.35223e+07	2.29788e+07
P46782	RPS5	Homo sapiens	Small ribosomal subunit protein uS7	1.77447e+07	1.60794e+07	1.53411e+07	1.33469e+07	1.05402e+07	1.12113e+07	1.6584e+07	1.39896e+07	1.09157e+07	1.16158e+07	3.04977e+06	5.34335e+06	4.16347e+06	5.85096e+06	4.28256e+06	8.3499e+06	4.57677e+06	1.11772e+07
P46783	RPS10	Homo sapiens	Small ribosomal subunit protein eS10	1.4182e+07	2.15328e+07	1.75592e+07	1.79551e+07	1.26639e+07	1.11185e+07	2.03642e+07	1.80598e+07	1.62542e+07	1.21095e+07	5.95442e+06	5.57917e+06	8.12012e+06	7.45663e+06	1.12794e+07	1.46603e+07	9.93926e+06	1.17359e+07
P46821	MAP1B	Homo sapiens	Microtubule-associated protein 1B	812003	584472	470677	1.23415e+06	551087	1.01993e+06	1.06949e+06	66972.3	1.02818e+06	391447	602646	1.11588e+06	2.10303e+06	1.46778e+06	1.10536e+06	1.54537e+06	1.03179e+06	2.65836e+06
P46934|Q62940	NEDD4|Nedd4	Homo sapiens|Rattus norvegicus	E3 ubiquitin-protein ligase NEDD4	425937	768221	741369	569168	382391	669594	807831	758208	293160	504939	446159	508211	394894	510455	874725	674426	609401	2.95174e+06
P46939	UTRN	Homo sapiens	Utrophin	1.85697e+07	7.86763e+06	6.93648e+06	1.46097e+07	6.28594e+06	1.00611e+07	2.21757e+07	1.036e+07	8.44159e+06	6.89251e+06	1.02418e+06	877278	2.47278e+06	1.38203e+06	1.64725e+06	1.37407e+06	536697	2.86282e+06
P46940	IQGAP1	Homo sapiens	Ras GTPase-activating-like protein IQGAP1	5.45831e+07	6.89796e+07	6.88751e+07	6.09517e+07	3.79076e+07	4.79939e+07	7.2855e+07	6.87239e+07	6.0475e+07	4.47613e+07	2.26272e+07	3.84622e+07	1.15435e+08	6.28251e+07	6.35783e+07	7.51058e+07	8.53215e+07	1.03032e+08
P46977	STT3A	Homo sapiens	Dolichyl-diphosphooligosaccharide--protein glycosyltransferase subunit STT3A	3.53398e+07	3.26307e+07	3.18948e+07	3.25956e+07	2.41222e+07	2.49779e+07	2.74496e+07	2.72737e+07	3.31428e+07	2.56339e+07	1.29357e+07	1.25071e+07	1.1891e+07	1.77833e+07	1.40346e+07	1.67724e+07	1.16641e+07	2.52213e+07
P47198	Rpl22	Rattus norvegicus	Large ribosomal subunit protein eL22	0	0	0	0	649537	0	0	5.60608e+07	0	0	0	0	0	0	0	0	0	0
P47755	CAPZA2	Homo sapiens	F-actin-capping protein subunit alpha-2	1.15235e+06	2.04981e+06	1.96857e+06	1.20728e+06	952186	1.68817e+06	2.26149e+06	1.40387e+06	1.63071e+06	1.34251e+06	477288	722408	1.38866e+06	778081	1.1265e+06	1.19069e+06	1.01235e+06	2.09647e+06
P47756|Q5XI32	CAPZB|Capzb	Homo sapiens|Rattus norvegicus	F-actin-capping protein subunit beta	5.88722e+06	5.60957e+06	5.95369e+06	4.68544e+06	3.55664e+06	5.60282e+06	8.81997e+06	7.37725e+06	6.44571e+06	6.75804e+06	2.52212e+06	4.25048e+06	6.98121e+06	6.00423e+06	4.94899e+06	6.42682e+06	4.2524e+06	8.04515e+06
P47819	Gfap	Rattus norvegicus	Glial fibrillary acidic protein	0	0	0	0	0	0	0	0	0	0	0	0	0	0	0	0	0	0
P47853	Bgn	Rattus norvegicus	Biglycan	0	0	0	0	0	0	0	0	0	0	4.8811e+06	8.78138e+06	5.309e+06	6.22644e+06	1.23423e+07	7.19693e+06	1.32138e+07	1.98779e+07
P47897	QARS1	Homo sapiens	Glutamine--tRNA ligase	2.49935e+06	6.8671e+06	4.95289e+06	6.36474e+06	4.35278e+06	4.88102e+06	5.36599e+06	7.47571e+06	3.8583e+06	4.49539e+06	3.40116e+06	3.97842e+06	1.46227e+07	7.33001e+06	5.9582e+06	7.03003e+06	6.7275e+06	9.22988e+06
P47914	RPL29	Homo sapiens	Large ribosomal subunit protein eL29	1.9796e+07	2.3884e+07	2.54351e+07	2.20422e+07	1.27007e+07	1.3536e+07	2.95636e+07	1.59051e+07	1.47372e+07	1.26687e+07	1.4001e+06	1.68792e+06	3.06703e+06	1.19851e+06	1.93009e+06	1.57105e+06	1.9152e+06	2.87769e+06
P47929	LGALS7	Homo sapiens	Galectin-7	0	0	0	0	0	0	1.72493e+06	648905	0	485052	1.1353e+06	0	0	0	0	0	0	0
P47942	Dpysl2	Rattus norvegicus	Dihydropyrimidinase-related protein 2	0	0	0	0	0	0	0	0	0	0	0	0	0	0	0	206935	280370	1.67052e+06
P47985	UQCRFS1	Homo sapiens	Cytochrome b-c1 complex subunit Rieske, mitochondrial	8.13682e+06	9.05883e+06	7.6676e+06	8.37624e+06	4.75088e+06	6.76038e+06	1.21636e+07	1.07741e+07	1.06419e+07	9.04962e+06	2.98367e+06	2.22091e+06	3.36408e+06	2.54488e+06	2.53054e+06	3.51181e+06	2.56046e+06	2.39057e+06
P48037	Anxa6	Rattus norvegicus	Annexin A6	6.21669e+06	1.00856e+07	6.25555e+06	8.11798e+06	5.51765e+06	9.21056e+06	1.11227e+07	9.70928e+06	8.26403e+06	4.79106e+06	3.98873e+06	4.50701e+06	6.06655e+06	5.35206e+06	6.73526e+06	4.74055e+06	1.18865e+07	2.68527e+07
P48047	ATP5PO	Homo sapiens	ATP synthase subunit O, mitochondrial	2.03157e+07	1.93633e+07	2.07039e+07	1.60685e+07	1.09611e+07	1.38969e+07	1.90651e+07	1.83089e+07	1.59366e+07	1.62043e+07	1.96612e+07	2.2263e+07	1.8085e+07	3.04173e+07	2.85358e+07	3.57433e+07	2.06856e+07	3.07179e+07
P48059	LIMS1	Homo sapiens	LIM and senescent cell antigen-like-containing domain protein 1	0	0	0	0	0	0	0	0	0	0	0	246338	370524	0	0	482764	300590	1.5566e+06
P48061	CXCL12	Homo sapiens	Stromal cell-derived factor 1	2.67933e+06	3.79442e+06	3.07798e+06	0	2.03601e+06	2.68958e+06	3.25457e+06	0	1.87837e+06	0	0	0	781531	1.17398e+06	0	0	0	1.41302e+06
P48147	PREP	Homo sapiens	Prolyl endopeptidase	196579	357526	167057	0	195377	354264	445129	477546	308554	477948	0	0	261332	135406	0	0	127797	274760
P48284	Ca4	Rattus norvegicus	Carbonic anhydrase 4	2.62533e+06	4.18877e+06	4.54833e+06	4.49302e+06	4.833e+06	4.84635e+06	3.23715e+06	0	9.17016e+06	8.80084e+06	2.37966e+06	3.11971e+06	2.87992e+06	2.35014e+06	1.06175e+07	1.04027e+07	1.18399e+07	1.57083e+07
P48426|Q9R0I8	PIP4K2A|Pip4k2a	Homo sapiens|Rattus norvegicus	Phosphatidylinositol 5-phosphate 4-kinase type-2 alpha	0	1.5965e+06	1.01093e+06	720138	0	693907	0	1.13408e+06	1.48498e+06	2.12117e+06	1.04852e+06	1.22145e+06	1.6867e+06	2.14776e+06	1.6523e+06	1.29285e+06	2.13751e+06	2.13209e+06
P48444	ARCN1	Homo sapiens	Coatomer subunit delta	8.06083e+06	9.17891e+06	8.89397e+06	7.84879e+06	5.02897e+06	6.81112e+06	1.02309e+07	9.31639e+06	7.73553e+06	8.43877e+06	1.07651e+07	1.29638e+07	2.15112e+07	2.46799e+07	1.98473e+07	2.57284e+07	1.99331e+07	2.72349e+07
P48500	Tpi1	Rattus norvegicus	Triosephosphate isomerase	0	0	0	0	0	0	0	0	0	0	0	0	0	0	0	0	0	159510
P48506	GCLC	Homo sapiens	Glutamate--cysteine ligase catalytic subunit	616435	834666	563596	690887	392288	718150	1.19966e+06	992400	735739	977926	534672	227095	737697	316324	326253	361201	437401	746428
P48507	GCLM	Homo sapiens	Glutamate--cysteine ligase regulatory subunit	0	0	0	0	0	781693	521608	822330	0	0	699492	575560	2.53422e+06	1.11718e+06	1.39357e+06	1.30768e+06	1.94933e+06	1.87805e+06
P48509	CD151	Homo sapiens	CD151 antigen	1.55652e+06	1.14189e+06	2.00082e+06	1.65211e+06	714971	1.57105e+06	2.26651e+06	1.6267e+06	1.78498e+06	1.7815e+06	373667	720951	668711	1.457e+06	635817	1.01261e+06	738174	2.66177e+06
P48556	PSMD8	Homo sapiens	26S proteasome non-ATPase regulatory subunit 8	2.35193e+06	3.79602e+06	3.22002e+06	2.4832e+06	1.47107e+06	2.24252e+06	2.52689e+06	4.0998e+06	3.40252e+06	2.77963e+06	4.52407e+06	4.97953e+06	4.82297e+06	6.30337e+06	6.25025e+06	5.62806e+06	6.1075e+06	1.11198e+07
P48643	CCT5	Homo sapiens	T-complex protein 1 subunit epsilon	1.04599e+07	1.23553e+07	1.19239e+07	1.12946e+07	7.04748e+06	9.47373e+06	1.68988e+07	1.60456e+07	1.06294e+07	9.06471e+06	1.59158e+07	2.45633e+07	4.25143e+07	2.86818e+07	3.17668e+07	3.45685e+07	3.73463e+07	4.96414e+07
P48651	PTDSS1	Homo sapiens	Phosphatidylserine synthase 1	4.20884e+06	4.62204e+06	4.2612e+06	4.68559e+06	3.12423e+06	3.14889e+06	4.92942e+06	4.96278e+06	4.15281e+06	3.27869e+06	462544	507192	1.68664e+06	548254	678591	1.0088e+06	697576	2.30419e+06
P48679	Lmna	Rattus norvegicus	Prelamin-A/C	0	3.15586e+06	3.15701e+06	1.52857e+06	901311	914531	2.28104e+06	1.64611e+06	3.04246e+06	2.49781e+06	1.01002e+06	521130	740052	1.67825e+06	1.86722e+06	655928	1.46407e+06	1.84918e+06
P48681	NES	Homo sapiens	Nestin	2.84171e+07	3.23348e+07	3.13079e+07	3.50749e+07	3.12592e+07	3.50718e+07	4.46153e+07	4.43771e+07	4.17389e+07	3.111e+07	9.69279e+06	1.96422e+07	2.17399e+07	2.457e+07	3.33024e+07	4.54334e+07	2.63356e+07	3.49205e+07
P48723	HSPA13	Homo sapiens	Heat shock 70 kDa protein 13	1.74529e+06	1.9493e+06	1.97629e+06	2.63844e+06	2.09853e+06	1.57417e+06	2.80041e+06	2.34361e+06	2.28839e+06	2.05546e+06	4.0659e+06	3.40257e+06	3.86244e+06	3.85778e+06	4.89908e+06	4.67199e+06	4.58155e+06	4.67766e+06
P48729|P97633	CSNK1A1|Csnk1a1	Homo sapiens|Rattus norvegicus	Casein kinase I isoform alpha	4.15465e+06	4.94401e+06	5.36762e+06	6.22422e+06	3.44345e+06	4.5298e+06	6.44835e+06	5.88322e+06	3.22087e+06	4.41713e+06	1.59491e+06	1.95793e+06	4.85408e+06	3.56926e+06	3.24127e+06	3.30321e+06	3.41547e+06	5.70264e+06
P48730	CSNK1D	Homo sapiens	Casein kinase I isoform delta	143301	294252	354283	305401	174502	210418	474038	342201	316284	317691	0	0	0	0	0	0	0	326909
P48735	IDH2	Homo sapiens	Isocitrate dehydrogenase [NADP], mitochondrial	1.45322e+06	3.0092e+06	1.50499e+06	1.89461e+06	1.83421e+06	1.60359e+06	3.34316e+06	2.92469e+06	1.71523e+06	1.7398e+06	762949	1.53603e+06	2.28444e+06	929293	1.69418e+06	2.47158e+06	1.731e+06	2.19107e+06
P48739|P53812	PITPNB|Pitpnb	Homo sapiens|Rattus norvegicus	Phosphatidylinositol transfer protein beta isoform	0	3.68584e+06	1.739e+06	1.08433e+06	1.34991e+06	0	4.53428e+06	2.26049e+06	1.90911e+06	1.45067e+06	1.80621e+06	2.03942e+06	3.20176e+06	3.13019e+06	2.60867e+06	3.40682e+06	3.22627e+06	4.03994e+06
P48960	ADGRE5	Homo sapiens	Adhesion G protein-coupled receptor E5	3.34529e+06	3.29915e+06	3.76488e+06	4.30429e+06	2.39495e+06	3.37059e+06	5.17126e+06	5.60467e+06	4.5609e+06	3.12082e+06	1.76733e+06	2.23886e+06	1.52892e+06	2.98903e+06	3.13969e+06	3.69186e+06	2.49972e+06	4.63881e+06
P49005|Q6AXY4	POLD2|Pold2	Homo sapiens|Rattus norvegicus	DNA polymerase delta subunit 2	0	0	1.13241e+06	0	1.16448e+06	1.22377e+06	0	1.23897e+06	299471	1.71865e+06	485629	0	606609	445074	805434	183058	974317	930512
P49006|Q9EPH2	MARCKSL1|Marcksl1	Homo sapiens|Rattus norvegicus	MARCKS-related protein	1.17673e+07	1.89323e+07	1.72803e+07	1.42223e+07	1.24796e+07	1.29221e+07	1.86973e+07	1.03472e+07	1.4148e+07	1.25629e+07	1.50227e+06	2.1816e+06	1.01053e+06	2.89514e+06	3.73109e+06	3.42957e+06	1.9796e+06	4.57516e+06
P49023	PXN	Homo sapiens	Paxillin	0	0	0	492524	163820	410119	543962	1.0748e+06	0	119881	487144	566056	964554	753357	926922	1.51831e+06	697752	790442
P49134	Itgb1	Rattus norvegicus	Integrin beta-1	0	0	0	0	0	300637	0	0	0	3.42786e+07	2.01513e+06	1.96688e+06	1.51885e+06	2.21098e+06	4.90247e+06	4.37112e+06	5.42496e+06	1.05443e+07
P49184	DNASE1L1	Homo sapiens	Deoxyribonuclease-1-like 1	521424	680093	755289	1.10181e+06	486100	894902	1.1749e+06	1.12057e+06	1.17378e+06	828720	0	0	0	0	275199	0	693488	0
P49189	ALDH9A1	Homo sapiens	4-trimethylaminobutyraldehyde dehydrogenase	3.46526e+06	4.2351e+06	3.12708e+06	2.80794e+06	2.97562e+06	3.66544e+06	4.87153e+06	4.40736e+06	4.3935e+06	3.60835e+06	1.97827e+06	2.12187e+06	2.11207e+06	1.64387e+06	2.5578e+06	1.65569e+06	2.69775e+06	4.09315e+06
P49207	RPL34	Homo sapiens	Large ribosomal subunit protein eL34	3.23948e+07	4.2344e+07	4.18682e+07	3.55999e+07	2.30206e+07	2.80243e+07	3.54128e+07	3.62512e+07	3.51371e+07	2.50446e+07	3.53952e+06	5.18926e+06	1.5998e+07	6.12818e+06	4.81527e+06	7.74211e+06	8.36489e+06	5.01141e+06
P49257	LMAN1	Homo sapiens	Protein ERGIC-53	1.48667e+07	1.60183e+07	1.39754e+07	1.72046e+07	9.038e+06	1.02581e+07	1.42552e+07	1.21987e+07	1.70635e+07	1.27738e+07	1.39933e+07	1.62556e+07	1.62281e+07	2.36799e+07	2.28842e+07	2.30305e+07	1.68987e+07	2.34423e+07
P49321	NASP	Homo sapiens	Nuclear autoantigenic sperm protein	3.05023e+06	2.60593e+06	3.27331e+06	2.70508e+06	0	2.81028e+06	5.27278e+06	4.54479e+06	3.21568e+06	2.58004e+06	4.37383e+06	3.43037e+06	4.13924e+06	5.31704e+06	3.57915e+06	4.08493e+06	3.59091e+06	4.14441e+06
P49327	FASN	Homo sapiens	Fatty acid synthase	8.59409e+07	1.15341e+08	9.04808e+07	9.4602e+07	6.66244e+07	9.20657e+07	1.57317e+08	1.48356e+08	1.08294e+08	1.04983e+08	7.22369e+07	6.34541e+07	3.11271e+08	1.04946e+08	1.04365e+08	1.02922e+08	1.14052e+08	1.4813e+08
P49368	CCT3	Homo sapiens	T-complex protein 1 subunit gamma	967847	2.22214e+06	2.25565e+06	1.86222e+06	1.24589e+06	2.14504e+06	3.31744e+06	1.5056e+06	2.68849e+06	2.58615e+06	1.67905e+06	2.98665e+06	1.02716e+07	3.28845e+06	4.08054e+06	5.03158e+06	4.85402e+06	7.40485e+06
P49406	MRPL19	Homo sapiens	Large ribosomal subunit protein bL19m	8.9388e+06	7.86789e+06	7.92e+06	8.10198e+06	5.04474e+06	5.6846e+06	1.20146e+07	9.55114e+06	7.36828e+06	5.5305e+06	1.86859e+06	1.77583e+06	1.46403e+06	1.52734e+06	2.46047e+06	2.93718e+06	2.00701e+06	3.38101e+06
P49411	TUFM	Homo sapiens	Elongation factor Tu, mitochondrial	4.10141e+07	4.99926e+07	4.63665e+07	4.70929e+07	2.714e+07	3.54516e+07	6.07514e+07	5.33767e+07	3.99403e+07	3.54105e+07	8.10868e+06	1.30256e+07	1.50184e+07	1.30747e+07	1.55402e+07	1.9787e+07	1.48226e+07	1.88016e+07
P49419	ALDH7A1	Homo sapiens	Alpha-aminoadipic semialdehyde dehydrogenase	2.51581e+06	3.57505e+06	1.5505e+06	2.23947e+06	1.69224e+06	2.03264e+06	3.67875e+06	3.87574e+06	2.10017e+06	3.32919e+06	1.30506e+06	922251	3.78178e+06	1.23101e+06	2.23655e+06	821651	2.34961e+06	3.0833e+06
P49432	Pdhb	Rattus norvegicus	Pyruvate dehydrogenase E1 component subunit beta, mitochondrial	1.26904e+06	1.41126e+06	1.34891e+06	734810	414103	1.14194e+06	1.68287e+06	0	0	448124	0	336094	0	311392	353362	423950	185370	670990
P49441	INPP1	Homo sapiens	Inositol polyphosphate 1-phosphatase	120579	0	95608	0	84680	159329	123323	195043	104938	105404	0	58133.3	318932	0	0	146123	335138	357275
P49458	SRP9	Homo sapiens	Signal recognition particle 9 kDa protein	4.30552e+06	4.30055e+06	4.87069e+06	4.43218e+06	3.72415e+06	4.18126e+06	6.007e+06	5.68178e+06	4.11532e+06	4.17485e+06	1.97496e+06	1.90847e+06	1.45205e+06	2.51512e+06	1.75195e+06	2.79756e+06	1.84031e+06	5.45552e+06
P49588	AARS1	Homo sapiens	Alanine--tRNA ligase, cytoplasmic	7.95312e+06	1.01289e+07	9.27239e+06	7.9437e+06	5.92325e+06	1.04835e+07	1.48578e+07	9.97399e+06	5.98956e+06	9.99156e+06	1.13838e+07	8.61943e+06	1.51093e+07	1.49134e+07	1.35883e+07	1.63043e+07	1.16147e+07	2.54587e+07
P49590	HARS2	Homo sapiens	Histidine--tRNA ligase, mitochondrial	0	0	0	2.38909e+06	0	0	0	0	0	0	0	0	0	240550	0	0	0	0
P49591	SARS1	Homo sapiens	Serine--tRNA ligase, cytoplasmic	2.42292e+06	3.38293e+06	2.91013e+06	2.56068e+06	1.62561e+06	3.06896e+06	3.95645e+06	3.26131e+06	2.83876e+06	2.47141e+06	1.47752e+06	763124	2.26394e+06	900069	1.11328e+06	1.62136e+06	1.32575e+06	2.74552e+06
P49736	MCM2	Homo sapiens	DNA replication licensing factor MCM2	3.66484e+06	5.28753e+06	5.19432e+06	3.34044e+06	3.22214e+06	3.96825e+06	6.81681e+06	4.82049e+06	3.76025e+06	5.21598e+06	3.50196e+06	3.83413e+06	8.20701e+06	6.38726e+06	6.48012e+06	6.94445e+06	6.7784e+06	1.09387e+07
P49748	ACADVL	Homo sapiens	Very long-chain specific acyl-CoA dehydrogenase, mitochondrial	5.46564e+06	8.30427e+06	6.94903e+06	6.92544e+06	3.81993e+06	6.27538e+06	7.96464e+06	7.96942e+06	5.96793e+06	6.20285e+06	3.64118e+06	6.75606e+06	1.01347e+07	6.20543e+06	6.6396e+06	7.64374e+06	6.69123e+06	9.39186e+06
P49750	YLPM1	Homo sapiens	YLP motif-containing protein 1	2.4196e+06	2.84675e+06	3.27465e+06	2.02366e+06	1.17564e+06	2.67818e+06	2.48237e+06	2.61072e+06	1.62531e+06	3.14369e+06	1.29477e+06	2.17611e+06	1.64285e+06	2.2533e+06	2.3071e+06	3.90388e+06	2.02681e+06	2.65037e+06
P49755	TMED10	Homo sapiens	Transmembrane emp24 domain-containing protein 10	2.05485e+07	2.41838e+07	2.17408e+07	2.32897e+07	1.48284e+07	1.5062e+07	1.7948e+07	1.7656e+07	2.17048e+07	1.53596e+07	1.52703e+07	1.27204e+07	2.28602e+07	1.67602e+07	1.67931e+07	2.02846e+07	1.55886e+07	2.08947e+07
P49756	RBM25	Homo sapiens	RNA-binding protein 25	4.30644e+06	6.00591e+06	4.93578e+06	4.12947e+06	2.56705e+06	4.11221e+06	6.52975e+06	3.57743e+06	4.43037e+06	3.80647e+06	4.17878e+06	7.00209e+06	6.14374e+06	9.72683e+06	9.19687e+06	1.34131e+07	8.54566e+06	1.256e+07
P49770	EIF2B2	Homo sapiens	Translation initiation factor eIF2B subunit beta	0	1.539e+06	1.2453e+06	1.57365e+06	0	1.10999e+06	1.9295e+06	1.39269e+06	940792	1.61144e+06	1.76088e+06	1.35894e+06	2.12074e+06	3.31766e+06	2.41499e+06	2.656e+06	2.52518e+06	4.23244e+06
P49790	NUP153	Homo sapiens	Nuclear pore complex protein Nup153	7.95823e+06	7.06049e+06	6.23802e+06	5.75111e+06	3.64823e+06	4.6363e+06	5.13812e+06	4.97868e+06	6.88956e+06	5.78154e+06	2.17925e+06	2.92764e+06	3.53602e+06	3.22714e+06	4.41254e+06	4.65073e+06	2.96131e+06	4.83191e+06
P49792	RANBP2	Homo sapiens	E3 SUMO-protein ligase RanBP2	5.04529e+06	4.04516e+06	3.65771e+06	3.26153e+06	2.09294e+06	4.10015e+06	3.04184e+06	3.08359e+06	3.61172e+06	3.71219e+06	1.7497e+06	1.76093e+06	3.6014e+06	3.32457e+06	2.27378e+06	3.08787e+06	1.95349e+06	3.76548e+06
P49821	NDUFV1	Homo sapiens	NADH dehydrogenase [ubiquinone] flavoprotein 1, mitochondrial	3.96703e+07	3.51715e+07	4.28946e+07	4.85737e+07	2.76133e+07	3.58583e+07	5.44061e+07	4.84823e+07	4.26491e+07	4.09293e+07	5.1089e+06	1.01438e+07	8.06563e+06	8.39716e+06	9.78071e+06	1.61397e+07	1.10862e+07	2.05212e+07
P49914	MTHFS	Homo sapiens	5-formyltetrahydrofolate cyclo-ligase	0	0	0	0	0	0	0	481212	378802	452446	0	276346	559221	563826	455516	557832	480906	757333
P49915	GMPS	Homo sapiens	GMP synthase [glutamine-hydrolyzing]	0	0	0	308032	262468	299164	1.00457e+06	1.32754e+06	955727	369746	565309	640643	2.5106e+06	916365	1.06932e+06	1.32044e+06	1.31612e+06	1.42016e+06
P49916	LIG3	Homo sapiens	DNA ligase 3	0	0	0	0	0	0	0	0	0	0	50810.3	29019.3	215091	0	0	0	93727.4	0
P50148	GNAQ	Homo sapiens	Guanine nucleotide-binding protein G(q) subunit alpha	921396	621357	706989	1.26895e+06	494037	792053	1.35421e+06	1.46045e+06	336829	1.23655e+06	975931	746782	4.45899e+06	813213	1.30601e+06	3.60279e+06	1.24627e+06	1.61364e+06
P50213	IDH3A	Homo sapiens	Isocitrate dehydrogenase [NAD] subunit alpha, mitochondrial	3.6143e+06	6.28658e+06	4.83107e+06	2.60062e+06	3.2254e+06	5.7155e+06	8.44374e+06	6.32398e+06	4.60321e+06	3.21563e+06	3.47559e+06	5.07093e+06	6.82286e+06	4.86157e+06	4.65449e+06	8.08052e+06	4.98587e+06	7.88526e+06
P50238	CRIP1	Homo sapiens	Cysteine-rich protein 1	7.37602e+06	8.02472e+06	7.78993e+06	7.09705e+06	8.26828e+06	1.00891e+07	1.33073e+07	1.07127e+07	1.29766e+07	8.16355e+06	165418	551044	411228	861899	1.1654e+06	563825	728765	660425
P50336	PPOX	Homo sapiens	Protoporphyrinogen oxidase	760533	1.2875e+06	1.08559e+06	1.09332e+06	651974	716289	1.87212e+06	2.03191e+06	941671	894745	238709	509441	951901	384927	712473	676389	546855	1.00801e+06
P50339	Cma1	Rattus norvegicus	Chymase	0	843999	0	0	0	0	0	0	0	0	0	725794	1.87391e+06	972116	1.45529e+06	1.27677e+06	1.7209e+06	1.44221e+06
P50395	GDI2	Homo sapiens	Rab GDP dissociation inhibitor beta	2.80281e+06	4.45324e+06	3.11044e+06	2.18336e+06	2.48022e+06	4.03289e+06	5.4959e+06	5.75882e+06	2.63632e+06	4.15286e+06	836004	968897	1.59306e+06	1.85635e+06	956146	1.28137e+06	1.97342e+06	2.99649e+06
P50402	EMD	Homo sapiens	Emerin	3.0666e+07	3.57958e+07	3.82463e+07	3.88754e+07	2.31001e+07	2.99661e+07	4.57874e+07	3.80851e+07	4.35209e+07	3.74867e+07	1.42471e+07	1.51552e+07	1.11787e+07	1.93874e+07	1.73219e+07	2.28623e+07	1.27866e+07	2.05322e+07
P50416	CPT1A	Homo sapiens	Carnitine O-palmitoyltransferase 1, liver isoform	3.80289e+06	4.69495e+06	3.40724e+06	3.26732e+06	2.44466e+06	3.21839e+06	4.73608e+06	4.38758e+06	3.33366e+06	2.62943e+06	2.64446e+06	3.71404e+06	7.26867e+06	3.78596e+06	4.19008e+06	4.09444e+06	4.47966e+06	5.58594e+06
P50454	SERPINH1	Homo sapiens	Serpin H1	8.89925e+06	1.6721e+07	1.30953e+07	1.21024e+07	9.66208e+06	1.10139e+07	1.78837e+07	1.61678e+07	1.14884e+07	1.07209e+07	3.78385e+07	4.71313e+07	3.23937e+07	4.22811e+07	6.25082e+07	6.79806e+07	5.12264e+07	8.16024e+07
P50475	Aars1	Rattus norvegicus	Alanine--tRNA ligase, cytoplasmic	0	0	0	0	0	0	0	0	0	0	0	0	0	0	0	0	0	0
P50502|Q8IZP2	ST13|ST13P4	Homo sapiens	Hsc70-interacting protein|Putative protein FAM10A4	1.3589e+07	1.5812e+07	1.17046e+07	9.50846e+06	1.01911e+07	1.23995e+07	1.64421e+07	1.83957e+07	1.08888e+07	1.40166e+07	3.17849e+06	3.32915e+06	3.95832e+06	4.88634e+06	5.10789e+06	5.03372e+06	4.0093e+06	1.01717e+07
P50552	VASP	Homo sapiens	Vasodilator-stimulated phosphoprotein	1.88877e+06	3.97876e+06	3.30486e+06	3.17063e+06	2.43075e+06	2.27648e+06	3.75435e+06	2.63394e+06	2.57011e+06	3.0122e+06	3.12833e+06	3.30256e+06	6.53574e+06	5.47709e+06	5.00849e+06	5.57018e+06	5.16253e+06	7.01804e+06
P50570	DNM2	Homo sapiens	Dynamin-2	4.75043e+06	4.67092e+06	4.44815e+06	3.9525e+06	3.65729e+06	3.61112e+06	6.79697e+06	5.67214e+06	4.92817e+06	4.48687e+06	5.53585e+06	9.98165e+06	2.2876e+07	1.97617e+07	1.75997e+07	1.8839e+07	1.91013e+07	2.47116e+07
P50579	METAP2	Homo sapiens	Methionine aminopeptidase 2	0	0	0	968535	0	0	0	1.18622e+06	1.14641e+06	0	609008	705560	1.69746e+06	1.13067e+06	255804	1.46811e+06	1.15244e+06	1.15393e+06
P50609	Fmod	Rattus norvegicus	Fibromodulin	0	718696	0	0	0	0	0	0	0	0	1.8163e+06	1.49109e+06	1.32461e+06	2.28001e+06	7.15673e+06	2.40227e+06	2.37636e+06	1.90056e+06
P50750|Q641Z4	CDK9|Cdk9	Homo sapiens|Rattus norvegicus	Cyclin-dependent kinase 9	1.3825e+06	1.11876e+06	1.49547e+06	1.25831e+06	986519	1.31516e+06	966035	1.25385e+06	1.54793e+06	793734	1.10567e+06	1.5163e+06	1.50735e+06	1.97221e+06	1.96459e+06	2.4487e+06	1.88494e+06	2.1052e+06
P50851	LRBA	Homo sapiens	Lipopolysaccharide-responsive and beige-like anchor protein	8.19587e+06	1.20869e+07	1.14048e+07	8.99175e+06	6.06429e+06	8.14891e+06	1.06889e+07	1.0871e+07	1.03067e+07	8.80297e+06	1.80163e+06	2.66046e+06	1.13024e+07	5.08496e+06	3.7066e+06	5.64456e+06	4.46323e+06	7.99056e+06
P50895	BCAM	Homo sapiens	Basal cell adhesion molecule	1.37195e+07	1.4609e+07	1.52396e+07	1.15805e+07	8.54257e+06	1.24791e+07	1.68774e+07	1.25078e+07	1.38012e+07	1.00468e+07	779713	2.18236e+06	2.24292e+06	2.42675e+06	4.11763e+06	4.12795e+06	2.38806e+06	4.58143e+06
P50897	PPT1	Homo sapiens	Palmitoyl-protein thioesterase 1	4.18265e+06	8.29946e+06	9.18874e+06	5.4472e+06	4.29303e+06	6.37754e+06	8.8943e+06	6.99005e+06	9.03671e+06	5.19622e+06	2.52336e+06	2.97331e+06	0	3.0329e+06	1.67433e+06	2.10601e+06	1.03307e+06	2.57835e+06
P50914	RPL14	Homo sapiens	Large ribosomal subunit protein eL14	1.82547e+07	1.70489e+07	1.84328e+07	1.49098e+07	9.7618e+06	1.34069e+07	1.73773e+07	1.36301e+07	1.36826e+07	1.09895e+07	3.73186e+06	4.52559e+06	8.74586e+06	3.25029e+06	5.29115e+06	6.46684e+06	4.4711e+06	5.6855e+06
P50990	CCT8	Homo sapiens	T-complex protein 1 subunit theta	1.56151e+07	2.253e+07	2.17716e+07	1.44772e+07	1.31706e+07	1.75429e+07	2.38679e+07	2.40581e+07	2.1733e+07	1.72343e+07	2.39959e+07	3.92205e+07	9.01546e+07	4.40545e+07	4.0465e+07	5.32853e+07	5.91681e+07	6.86304e+07
P50991	CCT4	Homo sapiens	T-complex protein 1 subunit delta	1.0848e+06	1.64138e+06	755378	586799	536966	1.20785e+06	1.79651e+06	1.3029e+06	1.34788e+06	819947	2.96398e+06	5.64278e+06	6.72697e+06	5.33751e+06	3.34331e+06	4.46664e+06	5.29831e+06	3.23098e+06
P50995	ANXA11	Homo sapiens	Annexin A11	9.63027e+06	8.97188e+06	1.00216e+07	8.47507e+06	4.41581e+06	8.6576e+06	1.4698e+07	1.48008e+07	1.26522e+07	8.77607e+06	8.37119e+06	9.71922e+06	2.00533e+07	1.73041e+07	1.29913e+07	1.63157e+07	1.25308e+07	2.48185e+07
P51003	PAPOLA	Homo sapiens	Poly(A) polymerase alpha	206239	563608	0	308601	529299	465579	590231	576727	434954	426867	482101	591243	1.23226e+06	667303	677695	845436	873088	2.4957e+06
P51114	FXR1	Homo sapiens	RNA-binding protein FXR1	4.24785e+06	4.32533e+06	3.61492e+06	4.00901e+06	2.43891e+06	2.33307e+06	7.06933e+06	4.68132e+06	3.95052e+06	2.58195e+06	4.1867e+06	5.63691e+06	9.18509e+06	1.26457e+07	8.88585e+06	9.18196e+06	1.03851e+07	1.29538e+07
P51116	FXR2	Homo sapiens	RNA-binding protein FXR2	0	502628	0	0	0	0	0	0	0	856585	571211	374388	927297	1.05752e+06	606646	638967	546819	1.05276e+06
P51148	RAB5C	Homo sapiens	Ras-related protein Rab-5C	4.77963e+06	6.73348e+06	5.74768e+06	7.07167e+06	4.15301e+06	5.2384e+06	9.74284e+06	7.73078e+06	6.17092e+06	5.1572e+06	2.75917e+06	2.91971e+06	4.38212e+06	4.49156e+06	3.57095e+06	4.06559e+06	3.30626e+06	6.20527e+06
P51151|Q9NP90	RAB9A|RAB9B	Homo sapiens	Ras-related protein Rab-9A|Ras-related protein Rab-9B	879507	1.06731e+06	1.07057e+06	936872	1.0678e+06	1.02866e+06	767664	1.21875e+06	990841	705074	536182	478684	619448	969848	642777	645389	602724	851641
P51398	DAP3	Homo sapiens	Small ribosomal subunit protein mS29	7.13529e+06	7.29419e+06	5.83188e+06	7.18528e+06	3.67552e+06	4.16287e+06	7.59191e+06	5.78944e+06	4.7335e+06	4.99494e+06	1.28063e+06	2.07915e+06	2.43754e+06	1.52281e+06	1.7876e+06	2.83593e+06	1.51099e+06	3.27333e+06
P51452	DUSP3	Homo sapiens	Dual specificity protein phosphatase 3	0	439464	259087	155726	0	0	590207	237829	289688	542048	262227	218417	426919	311280	273887	315498	319390	401803
P51513|Q80WA4	NOVA1|Nova1	Homo sapiens|Rattus norvegicus	RNA-binding protein Nova-1	700034	578849	467731	735740	0	405540	783738	0	356949	353680	0	0	1.47146e+06	307836	329262	0	0	501399
P51531	SMARCA2	Homo sapiens	Probable global transcription activator SNF2L2	0	0	0	134917	0	0	0	0	0	0	0	0	0	0	0	0	0	0
P51532|Q8K1P7	SMARCA4|Smarca4	Homo sapiens|Rattus norvegicus	Transcription activator BRG1	1.38866e+06	1.69534e+06	1.95157e+06	1.3137e+06	702717	922863	1.63341e+06	1.2824e+06	1.49718e+06	1.72477e+06	269426	591145	2.04893e+06	1.12784e+06	863326	1.16915e+06	669828	1.63437e+06
P51570	GALK1	Homo sapiens	Galactokinase	1.81055e+06	2.18119e+06	1.8711e+06	1.65182e+06	1.19682e+06	1.56212e+06	2.19819e+06	2.07882e+06	2.51646e+06	2.03814e+06	2.39918e+06	3.49911e+06	3.80418e+06	2.49466e+06	3.65177e+06	3.61724e+06	3.84839e+06	6.5024e+06
P51571	SSR4	Homo sapiens	Translocon-associated protein subunit delta	1.30816e+07	1.3804e+07	1.74363e+07	1.83977e+07	1.08472e+07	1.29208e+07	2.31272e+07	1.83621e+07	1.23915e+07	1.85903e+07	1.21049e+07	1.04393e+07	7.28877e+06	1.65096e+07	1.68473e+07	1.52176e+07	1.36143e+07	1.67077e+07
P51572	BCAP31	Homo sapiens	B-cell receptor-associated protein 31	1.37064e+07	1.67705e+07	1.47039e+07	1.24535e+07	8.36386e+06	1.09303e+07	1.34763e+07	1.24126e+07	1.1574e+07	9.51087e+06	2.7351e+07	4.3018e+07	2.76851e+07	5.62151e+07	5.33048e+07	5.35021e+07	3.92278e+07	6.34332e+07
P51608|Q00566	MECP2|Mecp2	Homo sapiens|Rattus norvegicus	Methyl-CpG-binding protein 2	1.5819e+06	2.05937e+06	2.11447e+06	1.43009e+06	1.12157e+06	1.41675e+06	1.58964e+06	1.41881e+06	1.1248e+06	1.01953e+06	0	214731	307821	0	0	0	0	0
P51648	ALDH3A2	Homo sapiens	Aldehyde dehydrogenase family 3 member A2	7.82771e+06	8.64548e+06	7.91357e+06	7.08427e+06	4.4586e+06	6.94087e+06	9.96973e+06	8.872e+06	7.47196e+06	7.05932e+06	1.3403e+07	1.66795e+07	1.38337e+07	1.85522e+07	2.57215e+07	2.82228e+07	1.97697e+07	3.37644e+07
P51659	HSD17B4	Homo sapiens	Peroxisomal multifunctional enzyme type 2	4.68109e+06	9.24274e+06	7.62453e+06	7.86317e+06	3.86868e+06	6.58446e+06	1.13887e+07	8.57932e+06	5.73071e+06	7.16947e+06	1.75799e+07	2.59301e+07	2.97432e+07	3.67359e+07	3.77405e+07	3.76207e+07	3.0256e+07	5.40107e+07
P51665	PSMD7	Homo sapiens	26S proteasome non-ATPase regulatory subunit 7	3.67513e+06	5.90724e+06	5.00203e+06	5.82082e+06	2.23185e+06	3.25793e+06	6.74875e+06	5.74172e+06	4.32622e+06	3.81292e+06	5.49072e+06	6.77418e+06	6.62338e+06	8.7888e+06	9.52426e+06	9.21509e+06	7.40722e+06	1.61973e+07
P51673	Crabp2	Rattus norvegicus	Cellular retinoic acid-binding protein 2	0	0	0	0	0	0	0	0	162898	0	260325	0	594295	257399	596966	0	585892	376613
P51688	SGSH	Homo sapiens	N-sulphoglucosamine sulphohydrolase	852946	752956	1.07357e+06	928633	504407	848574	1.28354e+06	999323	1.18932e+06	605289	38140.5	61209.4	433260	103633	218890	384640	167511	198003
P51812	RPS6KA3	Homo sapiens	Ribosomal protein S6 kinase alpha-3	2.5683e+06	3.74907e+06	3.7802e+06	3.73652e+06	2.77369e+06	3.40082e+06	4.71102e+06	4.48568e+06	3.4505e+06	3.97516e+06	1.61101e+06	2.30442e+06	5.82175e+06	6.25208e+06	5.95557e+06	4.7723e+06	5.03878e+06	6.2228e+06
P51858	HDGF	Homo sapiens	Hepatoma-derived growth factor	1.02279e+07	1.53269e+07	1.39604e+07	1.27398e+07	7.89111e+06	1.34254e+07	1.71353e+07	1.57234e+07	1.29117e+07	1.06334e+07	1.04579e+06	241834	2.23571e+06	1.26637e+06	0	653745	948802	1.10018e+06
P51886	Lum	Rattus norvegicus	Lumican	0	1.09387e+07	0	0	0	0	0	0	0	0	8.703e+06	5.79662e+06	3.15439e+06	4.27356e+06	5.27823e+06	5.57533e+06	7.15093e+06	1.86574e+07
P51907	Slc1a1	Rattus norvegicus	Excitatory amino acid transporter 3	0	0	0	0	0	0	0	0	0	0	0	0	0	0	0	0	0	0
P51970	NDUFA8	Homo sapiens	NADH dehydrogenase [ubiquinone] 1 alpha subcomplex subunit 8	1.35696e+07	1.33657e+07	1.68091e+07	1.68257e+07	1.03483e+07	1.19377e+07	2.1808e+07	1.84585e+07	1.72004e+07	1.36411e+07	1.55768e+06	3.02895e+06	2.06889e+06	2.49437e+06	3.24409e+06	4.796e+06	2.84798e+06	7.29106e+06
P51991|Q6URK4	HNRNPA3|Hnrnpa3	Homo sapiens|Rattus norvegicus	Heterogeneous nuclear ribonucleoprotein A3	3.65316e+07	5.32877e+07	5.28012e+07	5.38194e+07	3.15267e+07	3.87668e+07	5.52812e+07	3.77319e+07	4.03564e+07	2.75312e+07	9.59007e+06	1.10671e+07	1.44479e+07	1.63205e+07	1.68707e+07	1.50325e+07	1.47804e+07	2.50737e+07
P52209	PGD	Homo sapiens	6-phosphogluconate dehydrogenase, decarboxylating	8.17892e+06	1.27219e+07	8.21964e+06	7.68871e+06	7.53314e+06	1.16736e+07	1.92328e+07	1.65699e+07	1.20419e+07	9.8967e+06	4.51824e+06	3.47823e+06	3.97415e+06	2.4338e+06	5.19062e+06	4.05684e+06	3.25716e+06	8.26533e+06
P52272	HNRNPM	Homo sapiens	Heterogeneous nuclear ribonucleoprotein M	2.19309e+07	3.90873e+07	4.00314e+07	4.64449e+07	2.6871e+07	3.35662e+07	5.37753e+07	4.20536e+07	5.53385e+07	4.47973e+07	1.38012e+07	2.04304e+07	1.34979e+07	2.50828e+07	2.01511e+07	3.33937e+07	1.622e+07	3.61136e+07
P52292	KPNA2	Homo sapiens	Importin subunit alpha-1	7.92112e+06	8.1391e+06	8.66102e+06	8.38055e+06	5.91948e+06	6.32863e+06	1.01502e+07	1.22983e+07	7.41016e+06	7.82175e+06	7.7874e+06	1.70883e+07	2.79415e+07	2.50674e+07	2.72956e+07	3.08109e+07	2.4787e+07	4.26839e+07
P52294	KPNA1	Homo sapiens	Importin subunit alpha-5	794639	529355	532198	0	370916	487418	576959	0	588460	960059	481530	461215	1.65733e+06	723698	715829	1.66785e+06	1.08063e+06	903424
P52298	NCBP2	Homo sapiens	Nuclear cap-binding protein subunit 2	2.1527e+06	1.64769e+06	1.3032e+06	1.15226e+06	1.37041e+06	1.59175e+06	3.5818e+06	3.47972e+06	2.42777e+06	1.50892e+06	697935	1.12503e+06	1.61431e+06	1.93886e+06	1.28388e+06	1.70025e+06	1.46884e+06	2.05887e+06
P52306	RAP1GDS1	Homo sapiens	Rap1 GTPase-GDP dissociation stimulator 1	1.27366e+06	1.06514e+06	1.0707e+06	906877	0	1.1509e+06	1.28543e+06	945498	0	770106	566508	584241	2.49584e+06	1.54278e+06	1.05766e+06	1.4627e+06	1.3304e+06	2.02017e+06
P52434	POLR2H	Homo sapiens	DNA-directed RNA polymerases I, II, and III subunit RPABC3	2.02666e+06	1.92146e+06	2.2511e+06	2.26115e+06	1.59781e+06	2.89101e+06	2.747e+06	2.60301e+06	3.20466e+06	1.70824e+06	5.02929e+06	2.71133e+06	2.92843e+06	3.77709e+06	7.37607e+06	3.72046e+06	4.34478e+06	5.76637e+06
P52565	ARHGDIA	Homo sapiens	Rho GDP-dissociation inhibitor 1	4.35184e+06	1.10404e+07	1.00026e+07	3.41528e+06	2.43579e+06	4.84149e+06	1.89238e+07	1.052e+07	1.7225e+07	4.03463e+06	1.2655e+07	8.37926e+06	1.30817e+07	2.33094e+07	3.3979e+07	1.74325e+07	1.31724e+07	4.15453e+07
P52566	ARHGDIB	Homo sapiens	Rho GDP-dissociation inhibitor 2	2.73668e+06	3.07162e+06	0	2.59112e+06	2.15366e+06	2.3086e+06	3.09228e+06	2.70794e+06	1.97719e+06	2.044e+06	1.57938e+06	1.75379e+06	3.42849e+06	3.93527e+06	4.27856e+06	3.24172e+06	3.14396e+06	4.85511e+06
P52597	HNRNPF	Homo sapiens	Heterogeneous nuclear ribonucleoprotein F	2.02655e+07	2.73746e+07	2.93016e+07	2.77732e+07	1.98301e+07	2.11828e+07	4.10049e+07	2.62496e+07	3.03969e+07	2.51058e+07	9.90788e+06	1.21138e+07	1.04275e+07	1.58296e+07	1.50417e+07	1.90754e+07	1.51854e+07	1.73593e+07
P52701	MSH6	Homo sapiens	DNA mismatch repair protein Msh6	3.32473e+06	5.7712e+06	4.58919e+06	5.0572e+06	3.62955e+06	3.81545e+06	6.1212e+06	5.95626e+06	5.6896e+06	4.26847e+06	864375	936224	5.31531e+06	1.23128e+06	2.10202e+06	2.13176e+06	1.97358e+06	2.54344e+06
P52735	VAV2	Homo sapiens	Guanine nucleotide exchange factor VAV2	233238	444062	408772	518805	0	417135	641595	1.76968e+06	430364	451145	142088	194179	1.0031e+06	383671	457981	317118	440942	452507
P52758	RIDA	Homo sapiens	2-iminobutanoate/2-iminopropanoate deaminase	653351	1.1049e+06	683265	820245	861688	681143	1.77846e+06	1.30988e+06	1.79232e+06	1.27326e+06	0	0	0	0	0	0	0	0
P52815	MRPL12	Homo sapiens	Large ribosomal subunit protein bL12m	6.65377e+06	8.30888e+06	7.47654e+06	6.16048e+06	4.26821e+06	4.63855e+06	6.19187e+06	6.74511e+06	5.77205e+06	5.36877e+06	1.4276e+06	1.28581e+06	0	1.41558e+06	1.69805e+06	1.88208e+06	736971	1.69702e+06
P52907	CAPZA1	Homo sapiens	F-actin-capping protein subunit alpha-1	9.87885e+06	1.41879e+07	1.20004e+07	9.59756e+06	8.76045e+06	1.20123e+07	1.63908e+07	1.38744e+07	1.28181e+07	1.39985e+07	8.34308e+06	1.36096e+07	1.95023e+07	1.75202e+07	1.69467e+07	2.3027e+07	1.68732e+07	3.04903e+07
P52926	HMGA2	Homo sapiens	High mobility group protein HMGI-C	1.70341e+06	1.72151e+06	2.14916e+06	2.06185e+06	1.43971e+06	1.49788e+06	1.63747e+06	1.40872e+06	1.67636e+06	749646	0	1.01776e+06	159387	0	0	0	0	0
P52943	CRIP2	Homo sapiens	Cysteine-rich protein 2	1.72343e+07	2.63405e+07	1.95394e+07	1.77321e+07	1.81106e+07	2.31582e+07	3.63992e+07	3.11974e+07	2.86023e+07	2.79984e+07	1.96088e+06	1.85309e+06	2.05249e+06	2.69692e+06	1.63677e+06	2.35086e+06	1.35227e+06	3.21951e+06
P52948	NUP98	Homo sapiens	Nuclear pore complex protein Nup98-Nup96	2.67877e+06	2.81947e+06	2.4873e+06	3.17171e+06	1.82033e+06	2.24132e+06	3.10918e+06	1.72047e+06	2.59967e+06	1.94936e+06	1.44711e+06	1.88827e+06	5.01421e+06	3.07153e+06	2.64831e+06	2.55692e+06	2.01148e+06	4.30956e+06
P53004	BLVRA	Homo sapiens	Biliverdin reductase A	790133	1.58084e+06	1.38919e+06	2.23015e+06	992261	945613	2.1363e+06	1.71951e+06	1.03581e+06	856947	796212	736266	2.21627e+06	362681	633816	514754	1.5833e+06	1.09627e+06
P53007	SLC25A1	Homo sapiens	Tricarboxylate transport protein, mitochondrial	3.83112e+07	3.72984e+07	4.289e+07	4.14788e+07	2.66966e+07	3.27476e+07	5.28191e+07	4.52007e+07	4.24724e+07	3.69672e+07	2.5226e+06	3.46418e+06	7.03646e+06	3.51759e+06	5.13855e+06	5.71437e+06	4.32854e+06	6.15934e+06
P53365|Q6AY65	ARFIP2|Arfip2	Homo sapiens|Rattus norvegicus	Arfaptin-2	0	0	0	0	0	0	949157	0	0	0	694545	703024	835922	908640	1.00943e+06	1.62672e+06	932103	1.93722e+06
P53367	ARFIP1	Homo sapiens	Arfaptin-1	5.0535e+06	6.73195e+06	5.01609e+06	4.94016e+06	6.76641e+06	4.83609e+06	7.84115e+06	5.70875e+06	5.08948e+06	7.22397e+06	1.17687e+07	1.18445e+07	1.10267e+07	2.49642e+07	2.25778e+07	2.00775e+07	1.73345e+07	3.08405e+07
P53396	ACLY	Homo sapiens	ATP-citrate synthase	1.27835e+07	2.10442e+07	1.74558e+07	1.61397e+07	1.14788e+07	1.72656e+07	2.80477e+07	2.55748e+07	1.6608e+07	1.67819e+07	1.28906e+07	1.46965e+07	3.30128e+07	1.41036e+07	1.94223e+07	2.00312e+07	1.93459e+07	3.47113e+07
P53534	Pygb	Rattus norvegicus	Glycogen phosphorylase, brain form	102062	0	0	0	0	0	0	0	0	0	184512	151924	114881	57207.1	168733	157438	216202	304563
P53563|Q07817	Bcl2l1|BCL2L1	Rattus norvegicus|Homo sapiens	Bcl-2-like protein 1	1.53716e+06	2.05984e+06	1.99223e+06	2.4878e+06	2.03258e+06	2.30347e+06	3.7082e+06	2.6541e+06	2.22649e+06	1.59799e+06	1.94858e+06	1.32361e+06	1.72396e+06	2.48431e+06	2.55124e+06	2.94757e+06	2.07824e+06	2.57932e+06
P53582	METAP1	Homo sapiens	Methionine aminopeptidase 1	3.2183e+06	3.15374e+06	2.97454e+06	3.24658e+06	2.31718e+06	1.97505e+06	3.50697e+06	3.17526e+06	2.78118e+06	2.48396e+06	843488	678153	1.45651e+06	1.23811e+06	1.23699e+06	2.0905e+06	1.99861e+06	2.14904e+06
P53597	SUCLG1	Homo sapiens	Succinate--CoA ligase [ADP/GDP-forming] subunit alpha, mitochondrial	4.37417e+06	4.80982e+06	4.18791e+06	2.99341e+06	1.25505e+06	4.19395e+06	4.05922e+06	3.27774e+06	2.99825e+06	4.05988e+06	827933	1.22354e+06	2.18587e+06	1.20365e+06	1.27613e+06	1.26432e+06	1.13684e+06	3.31908e+06
P53618	COPB1	Homo sapiens	Coatomer subunit beta	6.9388e+06	9.32333e+06	8.05816e+06	8.14337e+06	5.77082e+06	5.96584e+06	1.05381e+07	8.17625e+06	8.84343e+06	5.43794e+06	2.71069e+06	2.23265e+06	1.3618e+07	3.61191e+06	5.21086e+06	5.20988e+06	6.68739e+06	6.25895e+06
P53621	COPA	Homo sapiens	Coatomer subunit alpha	3.51773e+07	4.12821e+07	4.17404e+07	3.94748e+07	2.31493e+07	2.79117e+07	4.12774e+07	3.71241e+07	2.9452e+07	3.04907e+07	9.51011e+06	1.2724e+07	6.07664e+07	1.95832e+07	1.70266e+07	2.84428e+07	2.21259e+07	2.70622e+07
P53634	CTSC	Homo sapiens	Dipeptidyl peptidase 1	2.20581e+07	2.10058e+07	2.08789e+07	1.91129e+07	1.26593e+07	1.90204e+07	2.47972e+07	2.79254e+07	1.93985e+07	2.11019e+07	1.7363e+06	1.59286e+06	3.84133e+06	1.63718e+06	3.87521e+06	2.03238e+06	1.47314e+06	2.36288e+06
P53675	CLTCL1	Homo sapiens	Clathrin heavy chain 2	922038	1.17612e+06	601270	0	0	0	0	332405	0	433386	332065	702186	1.44705e+06	665051	863180	779092	901632	1.86578e+06
P53708	ITGA8	Homo sapiens	Integrin alpha-8	2.23015e+06	0	0	1.77712e+06	0	0	0	0	2.07429e+06	1.47137e+06	975661	1.08758e+06	996469	677381	2.22524e+06	1.66446e+06	2.34977e+06	5.06106e+06
P53801	PTTG1IP	Homo sapiens	Pituitary tumor-transforming gene 1 protein-interacting protein	3.87843e+06	3.9101e+06	4.28372e+06	3.46648e+06	3.31658e+06	3.11341e+06	4.9879e+06	3.46956e+06	4.00869e+06	3.25385e+06	748701	1.1595e+06	1.03614e+06	1.71804e+06	1.65267e+06	2.83997e+06	899833	1.84388e+06
P53990	IST1	Homo sapiens	IST1 homolog	1.90221e+06	1.91595e+06	5.06245e+06	2.50663e+06	1.18975e+06	2.11534e+06	3.41389e+06	4.23374e+06	1.4231e+06	1.79226e+06	4.86477e+06	5.90433e+06	4.17028e+06	1.09688e+07	9.76747e+06	1.02813e+07	6.77842e+06	1.22286e+07
P53992	SEC24C	Homo sapiens	Protein transport protein Sec24C	1.4184e+06	1.41007e+06	1.64494e+06	1.1403e+06	709242	903981	2.9867e+06	1.97549e+06	990499	1.56065e+06	1.05795e+06	891040	4.6771e+06	1.51456e+06	1.15798e+06	1.67866e+06	1.7588e+06	1.78955e+06
P53999	SUB1	Homo sapiens	Activated RNA polymerase II transcriptional coactivator p15	3.72876e+06	7.42513e+06	5.10283e+06	5.85397e+06	5.05416e+06	4.90314e+06	1.113e+07	1.55912e+07	4.17172e+06	6.65035e+06	1.32817e+06	1.05155e+06	1.96623e+06	685574	1.40359e+06	1.22888e+06	1.13961e+06	2.60697e+06
P54001	P4ha1	Rattus norvegicus	Prolyl 4-hydroxylase subunit alpha-1	0	0	0	0	0	0	0	309400	0	833625	536203	717230	995402	790152	737840	1.04721e+06	822329	806894
P54105	CLNS1A	Homo sapiens	Methylosome subunit pICln	1.09839e+06	761645	887367	809926	793364	762009	1.45017e+06	1.20974e+06	837547	987953	1.94673e+06	1.58317e+06	1.49175e+06	2.4129e+06	2.26382e+06	2.76733e+06	1.69732e+06	2.59164e+06
P54136	RARS1	Homo sapiens	Arginine--tRNA ligase, cytoplasmic	8.95248e+06	1.15031e+07	1.13403e+07	9.33434e+06	6.47626e+06	7.96727e+06	1.12675e+07	1.16654e+07	9.13494e+06	9.22133e+06	3.8216e+06	4.53019e+06	1.8486e+07	6.68393e+06	5.53394e+06	7.30779e+06	8.74037e+06	1.0354e+07
P54289	CACNA2D1	Homo sapiens	Voltage-dependent calcium channel subunit alpha-2/delta-1	9.36565e+06	1.15859e+07	1.10803e+07	1.35997e+07	9.95584e+06	1.17344e+07	1.6402e+07	1.43784e+07	1.53002e+07	1.0737e+07	910128	1.53969e+06	897873	1.74006e+06	2.29284e+06	2.678e+06	2.07639e+06	2.07022e+06
P54311|P62873	Gnb1|GNB1	Rattus norvegicus|Homo sapiens	Guanine nucleotide-binding protein G(I)/G(S)/G(T) subunit beta-1	2.47191e+07	1.67206e+07	2.05428e+07	1.61828e+07	1.04092e+07	1.72782e+07	2.06895e+07	1.60882e+07	1.45672e+07	1.0835e+07	4.35804e+06	5.62664e+06	9.69149e+06	8.14436e+06	5.6361e+06	8.8733e+06	7.29214e+06	1.86204e+07
P54313|P62879	Gnb2|GNB2	Rattus norvegicus|Homo sapiens	Guanine nucleotide-binding protein G(I)/G(S)/G(T) subunit beta-2	9.13134e+06	4.75763e+06	7.11164e+06	8.4534e+06	5.09612e+06	5.84464e+06	1.15849e+07	8.0072e+06	6.77854e+06	5.57689e+06	2.6139e+06	2.99137e+06	4.94027e+06	5.07305e+06	2.18577e+06	3.50277e+06	2.53761e+06	6.65776e+06
P54577|Q4KM49	YARS1|Yars1	Homo sapiens|Rattus norvegicus	Tyrosine--tRNA ligase, cytoplasmic	1.80202e+06	2.0997e+06	1.59063e+06	1.47373e+06	1.06803e+06	1.23103e+06	2.17498e+06	934857	2.44276e+06	1.53728e+06	1.2708e+06	1.37529e+06	4.10476e+06	1.96784e+06	1.15501e+06	1.59767e+06	1.76672e+06	4.26476e+06
P54578	USP14	Homo sapiens	Ubiquitin carboxyl-terminal hydrolase 14	5.49193e+06	6.54824e+06	5.14596e+06	3.80427e+06	3.70933e+06	3.85718e+06	4.45998e+06	6.84268e+06	5.05178e+06	7.79737e+06	3.24522e+06	3.88296e+06	1.05226e+07	4.9861e+06	6.33279e+06	5.76689e+06	6.34667e+06	6.96549e+06
P54619	PRKAG1	Homo sapiens	5'-AMP-activated protein kinase subunit gamma-1	2.3684e+06	3.51156e+06	2.87477e+06	2.49733e+06	2.13878e+06	2.65389e+06	3.46137e+06	3.14441e+06	3.16855e+06	2.45137e+06	1.37723e+06	1.38153e+06	2.63146e+06	3.05144e+06	3.5061e+06	2.47051e+06	2.3915e+06	4.84961e+06
P54645|Q13131	Prkaa1|PRKAA1	Rattus norvegicus|Homo sapiens	5'-AMP-activated protein kinase catalytic subunit alpha-1	4.49915e+06	6.61122e+06	5.7342e+06	4.87391e+06	3.52341e+06	4.75787e+06	5.9885e+06	6.53175e+06	3.77855e+06	5.09313e+06	2.10242e+06	2.20576e+06	5.71126e+06	4.2743e+06	4.07073e+06	4.6412e+06	5.21525e+06	6.48327e+06
P54652	HSPA2	Homo sapiens	Heat shock-related 70 kDa protein 2	5.39425e+06	7.91198e+06	7.71398e+06	6.6837e+06	7.65718e+06	5.69042e+06	9.75866e+06	1.00204e+07	8.04477e+06	7.06613e+06	4.15832e+06	7.92967e+06	4.66155e+06	6.56835e+06	8.30384e+06	8.48443e+06	7.26622e+06	1.23866e+07
P54709	ATP1B3	Homo sapiens	Sodium/potassium-transporting ATPase subunit beta-3	2.57644e+06	2.15928e+06	2.35974e+06	1.81103e+06	1.54939e+06	2.28457e+06	3.07022e+06	1.79821e+06	2.23719e+06	2.71484e+06	4.01673e+06	3.62408e+06	4.07334e+06	5.78233e+06	4.42875e+06	4.5929e+06	5.08627e+06	8.51977e+06
P54727|Q4KMA2	RAD23B|Rad23b	Homo sapiens|Rattus norvegicus	UV excision repair protein RAD23 homolog B	487388	1.07689e+06	738490	561824	484639	873725	862038	912490	403295	625378	197188	179826	314934	321119	372250	288335	244831	671186
P54760	EPHB4	Homo sapiens	Ephrin type-B receptor 4	0	0	0	0	0	188466	337537	237716	0	272512	0	0	0	0	0	0	0	0
P54819	AK2	Homo sapiens	Adenylate kinase 2, mitochondrial	9.66024e+06	1.03082e+07	9.07875e+06	7.83254e+06	7.22701e+06	1.16603e+07	1.82614e+07	1.57616e+07	1.11819e+07	9.16981e+06	1.22847e+07	1.39198e+07	1.9922e+07	2.72533e+07	2.22451e+07	2.41726e+07	1.64387e+07	2.2036e+07
P54886	ALDH18A1	Homo sapiens	Delta-1-pyrroline-5-carboxylate synthase	3.54243e+06	4.08833e+06	3.03915e+06	3.27308e+06	2.53599e+06	3.38672e+06	6.54602e+06	3.71056e+06	4.10946e+06	2.97476e+06	1.95136e+06	3.00838e+06	9.24166e+06	3.41323e+06	2.8549e+06	4.40551e+06	4.15233e+06	5.18293e+06
P54920	NAPA	Homo sapiens	Alpha-soluble NSF attachment protein	3.59347e+06	2.6132e+06	3.28446e+06	2.65794e+06	2.29878e+06	3.29782e+06	4.2501e+06	4.06134e+06	3.47725e+06	2.40275e+06	2.17171e+06	1.93924e+06	4.59184e+06	4.14931e+06	3.03722e+06	3.3555e+06	2.65533e+06	5.05882e+06
P55010	EIF5	Homo sapiens	Eukaryotic translation initiation factor 5	2.70971e+06	3.64968e+06	2.63991e+06	3.69465e+06	2.61423e+06	4.49192e+06	5.27202e+06	6.09705e+06	2.30472e+06	3.08489e+06	6.18659e+06	5.87746e+06	9.33312e+06	1.00999e+07	1.15858e+07	8.13311e+06	9.1089e+06	1.04507e+07
P55011	SLC12A2	Homo sapiens	Solute carrier family 12 member 2	7.63396e+06	7.95672e+06	8.56229e+06	6.80842e+06	7.25066e+06	8.48487e+06	8.20929e+06	8.20607e+06	8.81981e+06	7.2041e+06	2.05509e+06	1.01272e+06	1.04163e+06	1.41184e+06	1.31449e+06	573965	2.05704e+06	1.3101e+06
P55036	PSMD4	Homo sapiens	26S proteasome non-ATPase regulatory subunit 4	1.28779e+06	1.3206e+06	1.1845e+06	1.40792e+06	916782	1.55112e+06	2.33029e+06	2.12752e+06	1.73123e+06	1.71282e+06	645667	1.1834e+06	1.09834e+06	1.35785e+06	909045	1.57163e+06	963124	1.51645e+06
P55039	DRG2	Homo sapiens	Developmentally-regulated GTP-binding protein 2	325265	163571	0	0	0	151402	0	277334	0	266121	251472	237218	890440	479615	322603	355739	634748	702242
P55058	PLTP	Homo sapiens	Phospholipid transfer protein	1.03787e+06	921065	1.09435e+06	1.5419e+06	934175	1.2397e+06	1.36487e+06	1.16293e+06	0	561239	562516	714229	725532	853949	1.38038e+06	724857	987593	934751
P55060	CSE1L	Homo sapiens	Exportin-2	8.32389e+06	9.51382e+06	7.77521e+06	6.93858e+06	5.31739e+06	6.89191e+06	1.20453e+07	1.06232e+07	6.75683e+06	6.13079e+06	5.19344e+06	5.71252e+06	2.41416e+07	9.44996e+06	8.96255e+06	1.30008e+07	1.29365e+07	1.56527e+07
P55061|P55062	TMBIM6|Tmbim6	Homo sapiens|Rattus norvegicus	Bax inhibitor 1	2.40691e+06	2.49287e+06	2.36623e+06	2.12563e+06	1.68519e+06	1.40693e+06	2.12666e+06	1.8294e+06	5.6497e+06	1.56655e+06	194484	307545	679404	249142	322404	538650	207503	684437
P55063	Hspa1l	Rattus norvegicus	Heat shock 70 kDa protein 1-like	0	0	0	0	0	0	0	0	0	0	0	0	0	0	0	0	0	0
P55081	MFAP1	Homo sapiens	Microfibrillar-associated protein 1	1.69602e+06	1.1335e+06	1.5601e+06	1.79853e+06	1.693e+06	1.82714e+06	2.59298e+06	2.61844e+06	1.96255e+06	1.55732e+06	0	0	0	0	0	742452	295253	314137
P55083	MFAP4	Homo sapiens	Microfibril-associated glycoprotein 4	760595	1.5875e+06	0	0	0	0	0	0	698004	760950	7.3469e+06	6.87644e+06	7.44663e+06	4.80852e+06	1.12563e+07	7.7682e+06	1.1269e+07	2.1647e+07
P55084	HADHB	Homo sapiens	Trifunctional enzyme subunit beta, mitochondrial	9.93292e+06	1.55761e+07	1.53926e+07	1.56235e+07	7.74758e+06	1.04082e+07	1.71628e+07	1.47366e+07	1.54942e+07	1.23965e+07	7.2458e+06	1.09713e+07	1.13825e+07	1.36512e+07	1.80822e+07	1.64388e+07	1.33419e+07	2.32305e+07
P55161|Q9Y2A7	Nckap1|NCKAP1	Rattus norvegicus|Homo sapiens	Nck-associated protein 1	0	0	0	0	0	0	0	296170	550982	0	178356	267495	0	0	0	0	0	353765
P55209	NAP1L1	Homo sapiens	Nucleosome assembly protein 1-like 1	2.34609e+06	3.27833e+06	3.53605e+06	3.38539e+06	2.29277e+06	2.3156e+06	5.03653e+06	3.03833e+06	4.05613e+06	2.94731e+06	2.26391e+06	2.48794e+06	1.76626e+06	4.98557e+06	4.60471e+06	4.0371e+06	3.36127e+06	3.85959e+06
P55260	Anxa4	Rattus norvegicus	Annexin A4	0	0	0	0	0	0	0	0	0	0	343631	634014	430361	564974	581183	455770	741283	1.44817e+06
P55263	ADK	Homo sapiens	Adenosine kinase	0	0	0	0	144515	0	0	0	0	248312	377036	0	354463	442068	231079	372989	153048	479676
P55265	ADAR	Homo sapiens	Double-stranded RNA-specific adenosine deaminase	9.35222e+06	1.51476e+07	1.23128e+07	1.13756e+07	8.60664e+06	8.29261e+06	1.44923e+07	1.48017e+07	9.14796e+06	8.32874e+06	2.79411e+06	6.14159e+06	1.11791e+07	7.05989e+06	6.78861e+06	1.10758e+07	6.82144e+06	9.71727e+06
P55268	LAMB2	Homo sapiens	Laminin subunit beta-2	342183	239256	340715	256600	178578	209453	423210	431524	141253	277410	183642	177711	159644	134814	249283	324151	149145	245658
P55327	TPD52	Homo sapiens	Tumor protein D52	6.08094e+06	8.32012e+06	5.70345e+06	4.66738e+06	3.37636e+06	4.9915e+06	8.3389e+06	6.49699e+06	6.93445e+06	5.40003e+06	1.97207e+06	1.85805e+06	0	3.54084e+06	1.46588e+06	3.22788e+06	2.43809e+06	2.43948e+06
P55735	SEC13	Homo sapiens	Protein SEC13 homolog	3.33752e+06	2.71271e+06	3.49907e+06	2.59708e+06	1.80501e+06	2.94568e+06	3.68445e+06	2.66329e+06	3.00598e+06	2.9677e+06	912867	1.05527e+06	1.20218e+06	1.47584e+06	1.54349e+06	2.47914e+06	1.79911e+06	8.24575e+06
P55769|P55770	SNU13|Snu13	Homo sapiens|Rattus norvegicus	NHP2-like protein 1	2.28902e+07	3.07376e+07	2.96126e+07	2.44733e+07	1.73909e+07	2.43071e+07	4.28389e+07	3.44753e+07	3.33464e+07	2.94459e+07	3.90097e+06	7.71763e+06	4.41518e+06	1.18386e+07	1.11463e+07	9.97956e+06	4.94482e+06	1.55122e+07
P55786	NPEPPS	Homo sapiens	Puromycin-sensitive aminopeptidase	1.20748e+07	1.59338e+07	1.2441e+07	1.08509e+07	1.05502e+07	1.58983e+07	2.34267e+07	2.15026e+07	1.71482e+07	1.69968e+07	3.67925e+06	2.89763e+06	3.52552e+06	3.74184e+06	4.15621e+06	4.37846e+06	3.8334e+06	7.46618e+06
P55795	HNRNPH2	Homo sapiens	Heterogeneous nuclear ribonucleoprotein H2	8.58131e+06	1.10463e+07	1.03912e+07	1.0458e+07	6.5918e+06	7.36668e+06	1.75495e+07	1.14216e+07	1.42723e+07	1.45577e+07	2.35191e+06	1.42037e+06	2.42979e+06	3.23472e+06	3.039e+06	5.67894e+06	1.86327e+06	7.97279e+06
P55854|P61956|P61959|Q5XIF4|Q6EEV6	SUMO3|SUMO2|Sumo2|Sumo3|SUMO4	Homo sapiens|Rattus norvegicus	Small ubiquitin-related modifier 3|Small ubiquitin-related modifier 2|Small ubiquitin-related modifier 4	4.5386e+06	5776696	5.76612e+06	4.40767e+06	4.72634e+06	6.16018e+06	1.01061e+07	8.8166e+06	8.66507e+06	1.08626e+07	3.27233e+06	3.22068e+06	7.54186e+06	8.38311e+06	6.3196e+06	5.73933e+06	1.01164e+07	1.23693e+07
P55884	EIF3B	Homo sapiens	Eukaryotic translation initiation factor 3 subunit B	5.12604e+06	8.79988e+06	6.46127e+06	6.22188e+06	4.24249e+06	5.08159e+06	9.67486e+06	8.11579e+06	7.44237e+06	5.5186e+06	5.94721e+06	7.96648e+06	1.21854e+07	1.07711e+07	1.24147e+07	1.18046e+07	1.0995e+07	1.6587e+07
P55957	BID	Homo sapiens	BH3-interacting domain death agonist	1.30699e+06	1.19531e+06	2.26619e+06	1.39779e+06	1.30392e+06	2.49679e+06	7.33366e+06	9.54551e+06	0	1.58688e+06	1.64973e+06	1.90049e+06	1.72019e+06	4.00163e+06	2.38574e+06	3.81792e+06	2.37288e+06	3.87606e+06
P56134	ATP5MF	Homo sapiens	ATP synthase subunit f, mitochondrial	7.04013e+06	7.82157e+06	9.32883e+06	7.38458e+06	3.65958e+06	6.07648e+06	7.84815e+06	5.10256e+06	4.85023e+06	5.87924e+06	4.26125e+06	4.18547e+06	3.32188e+06	4.77298e+06	5.33869e+06	4.79422e+06	4.8426e+06	4.92047e+06
P56182	RRP1	Homo sapiens	Ribosomal RNA processing protein 1 homolog A	9.74502e+06	1.31715e+07	1.26767e+07	1.05544e+07	7.27367e+06	9.87302e+06	1.90383e+07	1.23096e+07	1.21131e+07	1.00105e+07	1.64967e+06	2.31733e+06	2.58129e+06	3.27166e+06	1.90187e+06	4.42053e+06	4.83221e+06	4.05958e+06
P56192	MARS1	Homo sapiens	Methionine--tRNA ligase, cytoplasmic	1.46911e+07	1.82159e+07	1.5111e+07	1.27803e+07	9.37113e+06	1.03114e+07	1.54374e+07	1.40997e+07	1.15361e+07	1.21118e+07	5.74782e+06	6.89192e+06	2.30122e+07	7.2596e+06	7.13641e+06	8.78762e+06	1.13734e+07	1.25773e+07
P56385	ATP5ME	Homo sapiens	ATP synthase subunit e, mitochondrial	1.56914e+07	1.70592e+07	1.66239e+07	1.51656e+07	9.07916e+06	9.46285e+06	1.24687e+07	9.72002e+06	1.17282e+07	9.60664e+06	2.81359e+06	1.97425e+06	1.76752e+06	2.1247e+06	2.07739e+06	2.75214e+06	1.23491e+06	4.84525e+06
P56537	EIF6	Homo sapiens	Eukaryotic translation initiation factor 6	1.19176e+07	1.43543e+07	1.58126e+07	1.52053e+07	1.08602e+07	1.56317e+07	2.63931e+07	2.39958e+07	1.77087e+07	1.87425e+07	2.72007e+06	3.33495e+06	6.25454e+06	5.55591e+06	5.43071e+06	6.60913e+06	5.52868e+06	8.35695e+06
P56556	NDUFA6	Homo sapiens	NADH dehydrogenase [ubiquinone] 1 alpha subcomplex subunit 6	1.55133e+07	1.99382e+07	1.82699e+07	2.26213e+07	1.14417e+07	1.44091e+07	2.23843e+07	2.22805e+07	1.88462e+07	1.41686e+07	3.11349e+06	3.37279e+06	3.69422e+06	5.18484e+06	5.90736e+06	5.35087e+06	4.78041e+06	8.12813e+06
P56741	Mybpc3	Rattus norvegicus	Myosin-binding protein C, cardiac-type	2.7969e+07	0	6.16381e+07	0	2.77091e+07	0	0	2.83729e+06	1.10071e+07	6.20062e+06	2.61157e+06	5.96904e+06	2.50894e+06	4.95654e+06	6.83087e+06	6.49178e+06	9.52702e+06	1.29872e+07
P56945	BCAR1	Homo sapiens	Breast cancer anti-estrogen resistance protein 1	114811	0	0	0	0	0	0	190879	0	0	75262.8	172842	192044	220824	312908	506592	335632	318859
P57076	CFAP298	Homo sapiens	Cilia- and flagella-associated protein 298	0	0	0	0	0	0	0	0	0	0	0	448257	627394	980279	517353	899723	438467	518701
P57088	TMEM33	Homo sapiens	Transmembrane protein 33	1.21795e+07	1.12646e+07	9.81168e+06	1.17305e+07	9.04327e+06	1.01337e+07	1.11268e+07	1.13845e+07	1.05013e+07	8.81679e+06	4.24959e+06	4.46791e+06	9.89189e+06	4.12292e+06	4.57779e+06	5.36006e+06	5.36844e+06	1.06844e+07
P57105	SYNJ2BP	Homo sapiens	Synaptojanin-2-binding protein	3.42267e+07	3.91472e+07	3.81674e+07	4.55245e+07	2.58225e+07	3.64438e+07	6.41671e+07	5.4622e+07	4.65581e+07	3.69537e+07	4.67527e+06	6.63623e+06	4.71777e+06	8.16135e+06	8.66643e+06	1.11294e+07	6.93828e+06	1.74932e+07
P57678	GEMIN4	Homo sapiens	Gem-associated protein 4	550021	501351	457716	821815	394080	373628	646768	660187	643952	0	339204	172237	994634	272386	183426	262003	341752	557326
P57721	PCBP3	Homo sapiens	Poly(rC)-binding protein 3	1.03795e+06	2.09913e+06	323652	1.049e+06	672251	278692	1.99811e+06	1.6937e+06	0	1.27716e+06	2.64717e+06	2.94078e+06	9.21098e+06	6.34852e+06	5.90441e+06	1.07444e+07	6.88709e+06	8.37258e+06
P57729	RAB38	Homo sapiens	Ras-related protein Rab-38	457102	804930	729163	611131	412635	372992	744956	509296	592297	552576	152610	0	322303	0	0	243982	0	396917
P57735	RAB25	Homo sapiens	Ras-related protein Rab-25	2.30625e+07	2.32131e+07	2.76179e+07	2.98175e+07	1.72447e+07	2.58283e+07	3.52979e+07	3.31952e+07	3.09755e+07	2.14525e+07	8.25818e+06	6.69114e+06	9.39182e+06	1.17825e+07	9.07715e+06	1.4222e+07	8.30232e+06	1.37814e+07
P57740	NUP107	Homo sapiens	Nuclear pore complex protein Nup107	2.19327e+06	1.93117e+06	1.35635e+06	2.18904e+06	1.54482e+06	1.21776e+06	1.23788e+06	1.50034e+06	1.30352e+06	1.49522e+06	892932	1.15651e+06	3.17039e+06	1.77532e+06	2.00484e+06	2.80825e+06	2.005e+06	2.06136e+06
P57764	GSDMD	Homo sapiens	Gasdermin-D	0	729791	1.23335e+06	0	0	1.39273e+06	1.82069e+06	3.63104e+06	0	1.2417e+06	373580	582780	1.81397e+06	711926	1.25181e+06	1.66288e+06	1.05645e+06	1.26435e+06
P58107	EPPK1	Homo sapiens	Epiplakin	3.78997e+08	4.93647e+08	5.36831e+08	6.1971e+08	3.90162e+08	4.30907e+08	8.131e+08	7.93504e+08	5.9618e+08	5.6692e+08	9.93826e+07	9.80018e+07	1.54157e+08	1.56352e+08	1.62771e+08	2.12621e+08	1.50518e+08	2.30186e+08
P58405|Q13033	Strn3|STRN3	Rattus norvegicus|Homo sapiens	Striatin-3	1.82727e+06	1.68662e+06	2.88803e+06	1.43915e+06	1.14993e+06	1.36202e+06	1.61381e+06	1.20589e+06	1.68913e+06	1.08099e+06	1.50507e+06	1.33475e+06	1.44915e+06	2.55991e+06	1.71057e+06	2.39467e+06	1.83876e+06	2.93852e+06
P59998	ARPC4	Homo sapiens	Actin-related protein 2/3 complex subunit 4	1.39507e+07	1.89544e+07	1.4978e+07	1.21378e+07	9.56304e+06	1.53373e+07	2.05784e+07	1.75503e+07	1.61885e+07	1.34689e+07	6.97591e+06	6.31258e+06	1.23153e+07	8.27071e+06	1.03761e+07	7.77567e+06	7.74985e+06	1.804e+07
P60059	SEC61G	Homo sapiens	Protein transport protein Sec61 subunit gamma	3.44088e+06	3.21371e+06	2.82076e+06	3.30361e+06	2.31111e+06	1.92141e+06	4.40745e+06	2.69868e+06	2.86973e+06	2.07443e+06	2.49363e+06	3.47539e+06	3.46585e+06	3.38244e+06	3.0375e+06	3.18817e+06	2.62541e+06	2.55225e+06
P60123|Q9Y265	Ruvbl1|RUVBL1	Rattus norvegicus|Homo sapiens	RuvB-like 1	1.54333e+07	2.47386e+07	2.0011e+07	1.77335e+07	1.36132e+07	1.6879e+07	2.2065e+07	2.3109e+07	1.90117e+07	1.62744e+07	1.8856e+07	2.5293e+07	3.91436e+07	3.31789e+07	3.29508e+07	4.33803e+07	3.31871e+07	5.30246e+07
P60174	TPI1	Homo sapiens	Triosephosphate isomerase	1.27146e+07	1.98415e+07	1.62682e+07	1.41744e+07	1.30093e+07	2.34304e+07	3.72653e+07	3.30294e+07	2.46393e+07	2.38217e+07	3.67862e+06	2.40369e+06	1.72085e+06	1.78994e+06	2.62987e+06	1.8179e+06	2.41951e+06	3.50189e+06
P60228|Q641X8	EIF3E|Eif3e	Homo sapiens|Rattus norvegicus	Eukaryotic translation initiation factor 3 subunit E	9.62007e+06	1.08413e+07	8.2545e+06	7.09103e+06	5.39208e+06	6.10636e+06	9.60908e+06	1.12486e+07	6.78842e+06	6.43998e+06	6.51274e+06	8.10463e+06	1.64915e+07	1.26445e+07	1.18089e+07	1.18293e+07	1.1522e+07	1.76578e+07
P60468	SEC61B	Homo sapiens	Protein transport protein Sec61 subunit beta	1.19898e+07	1.53955e+07	1.176e+07	1.34314e+07	1.15583e+07	1.11824e+07	1.42334e+07	1.10727e+07	1.64394e+07	1.30935e+07	5.80315e+06	9.15615e+06	7.40432e+06	1.31373e+07	1.21612e+07	1.75857e+07	8.63928e+06	1.57958e+07
P60570	Panx1	Rattus norvegicus	Pannexin-1	0	0	0	0	0	0	0	135137	0	0	175803	0	326950	0	157299	406263	333376	366192
P60602	ROMO1	Homo sapiens	Reactive oxygen species modulator 1	1.11973e+07	1.21894e+07	1.51304e+07	1.56536e+07	9.57485e+06	1.04603e+07	1.31147e+07	1.2782e+07	1.66471e+07	1.63435e+07	1.35727e+06	938588	1.36982e+06	1.43434e+06	1.09734e+06	1.9268e+06	1.16023e+06	2.60111e+06
P60604	UBE2G2	Homo sapiens	Ubiquitin-conjugating enzyme E2 G2	5.51564e+06	6.97331e+06	5.58168e+06	4.78987e+06	3.62245e+06	4.41201e+06	6.25853e+06	2.9923e+06	6.6982e+06	4.46768e+06	2.56199e+06	3.60505e+06	2.35265e+06	8.20968e+06	3.83358e+06	2.03042e+07	1.58005e+06	7.42962e+06
P60660|Q64119	MYL6|Myl6	Homo sapiens|Rattus norvegicus	Myosin light polypeptide 6	6.46318e+06	1.13672e+07	1.01508e+07	1.13453e+07	5.88576e+06	7.29076e+06	1.0652e+07	1.30539e+07	1.45023e+07	8.02366e+06	4.11579e+06	3.16285e+06	4.18875e+06	7.98741e+06	5.9777e+06	1.04475e+07	3.95291e+06	7.15886e+06
P60709|P60711	ACTB|Actb	Homo sapiens|Rattus norvegicus	Actin, cytoplasmic 1	1.14194e+07	1.51891e+07	1.87993e+07	1.46558e+07	1.11726e+07	1.77115e+07	3.17426e+07	2.65583e+07	1.75429e+07	2.72396e+07	1.00278e+07	5.74062e+06	1.7397e+07	1.68885e+07	2.70204e+07	2.81549e+07	1.10474e+07	2.23288e+07
P60825|Q14011	Cirbp|CIRBP	Rattus norvegicus|Homo sapiens	Cold-inducible RNA-binding protein	731714	484171	749668	560186	0	471522	522385	627803	0	0	0	0	0	0	0	0	0	0
P60842	EIF4A1	Homo sapiens	Eukaryotic initiation factor 4A-I	1.59747e+07	1.61586e+07	1.4609e+07	1.26102e+07	1.09817e+07	1.34213e+07	2.45686e+07	1.99923e+07	1.37508e+07	1.74496e+07	1.26489e+07	1.28448e+07	2.11833e+07	2.69685e+07	2.68781e+07	2.19119e+07	2.9747e+07	3.579e+07
P60866|P60868	RPS20|Rps20	Homo sapiens|Rattus norvegicus	Small ribosomal subunit protein uS10	2.25794e+07	2.67058e+07	3.08666e+07	2.19226e+07	1.53734e+07	2.04288e+07	2.24405e+07	2.06104e+07	2.11094e+07	1.74114e+07	4.82341e+06	9.26554e+06	7.87558e+06	1.26559e+07	7.48667e+06	1.10661e+07	6.92571e+06	1.68333e+07
P60900|P60901	PSMA6|Psma6	Homo sapiens|Rattus norvegicus	Proteasome subunit alpha type-6	6.01585e+06	6.75412e+06	5.22892e+06	3.9103e+06	3.83899e+06	4.30886e+06	7.03104e+06	7.24438e+06	5.16396e+06	5.42494e+06	3.21824e+06	2.77753e+06	3.92921e+06	1.51925e+06	3.03699e+06	3.73177e+06	3.10673e+06	4.36156e+06
P60903	S100A10	Homo sapiens	Protein S100-A10	7.17495e+06	1.18308e+07	9.40096e+06	8.12837e+06	6.84673e+06	7.16561e+06	1.36383e+07	1.00752e+07	1.06458e+07	6.8685e+06	2.05149e+06	3.25479e+06	1.35339e+06	2.02861e+06	3.45323e+06	3.75195e+06	2.90427e+06	6.62469e+06
P60953|Q8CFN2	CDC42|Cdc42	Homo sapiens|Rattus norvegicus	Cell division control protein 42 homolog	6.62651e+06	7.50175e+06	8.45827e+06	7.44054e+06	4.85152e+06	6.99749e+06	1.22353e+07	9.10338e+06	7.05611e+06	8.33521e+06	4.07872e+06	4.3117e+06	1.01192e+07	5.5801e+06	7.19605e+06	8.71055e+06	6.17712e+06	9.96703e+06
P60981	DSTN	Homo sapiens	Destrin	1.77667e+06	2.61054e+06	2.41096e+06	2.15637e+06	1.43231e+06	3.38374e+06	3.65182e+06	3.99482e+06	2.8707e+06	2.66166e+06	3.20399e+06	3.09241e+06	5.21629e+06	6.18017e+06	4.3961e+06	5.41069e+06	5.45955e+06	9.4683e+06
P60983|Q63228	GMFB|Gmfb	Homo sapiens|Rattus norvegicus	Glia maturation factor beta	0	0	131696	0	0	96271.3	309785	140818	98029.7	0	0	0	0	0	0	0	0	211227
P61009	SPCS3	Homo sapiens	Signal peptidase complex subunit 3	1.05569e+07	1.00406e+07	1.17444e+07	1.05505e+07	7.85156e+06	7.75332e+06	1.11501e+07	8.47674e+06	9.9571e+06	7.65175e+06	4.81096e+06	5.24125e+06	3.43546e+06	3.37524e+06	6.97993e+06	4.74985e+06	4.09566e+06	1.24514e+07
P61011|Q6AYB5	SRP54|Srp54	Homo sapiens|Rattus norvegicus	Signal recognition particle subunit SRP54	6.04876e+06	5.27695e+06	3.971e+06	4.40823e+06	2.14179e+06	3.31542e+06	6.06768e+06	4.40165e+06	2.56507e+06	3.33904e+06	6.92652e+06	9.32613e+06	1.35328e+07	1.3094e+07	1.32004e+07	1.61607e+07	1.28553e+07	1.52158e+07
P61019	RAB2A	Homo sapiens	Ras-related protein Rab-2A	1.01799e+07	1.37466e+07	1.36372e+07	1.26217e+07	8.20384e+06	1.07974e+07	1.44039e+07	1.34501e+07	1.19824e+07	8.99409e+06	6.24434e+06	6.60375e+06	1.15892e+07	7.33606e+06	9.8178e+06	9.57541e+06	9.39403e+06	1.44102e+07
P61020	RAB5B	Homo sapiens	Ras-related protein Rab-5B	2.94793e+06	3.44325e+06	3.07468e+06	3.64589e+06	2.13814e+06	2.54379e+06	4.4499e+06	2.88948e+06	3.10578e+06	2.2607e+06	1.00307e+06	1.18226e+06	1.18011e+06	1.72069e+06	1.86763e+06	1.99382e+06	1.04614e+06	2.01147e+06
P61026	RAB10	Homo sapiens	Ras-related protein Rab-10	4.27752e+06	5.36528e+06	4.39237e+06	4.9386e+06	2.53704e+06	3.13091e+06	6.68989e+06	5.554e+06	1.71696e+06	2.8953e+06	1.84604e+06	2.78905e+06	3.8519e+06	2.35648e+06	2.77079e+06	3.65681e+06	4.36275e+06	4.71512e+06
P61077|P61078	UBE2D3|Ube2d3	Homo sapiens|Rattus norvegicus	Ubiquitin-conjugating enzyme E2 D3	1.83489e+06	1.94389e+06	4.9674e+06	1.58673e+06	1.39878e+06	2.63914e+06	3.76116e+06	4.40667e+06	2.39529e+06	2.28498e+06	2.36894e+06	2.81642e+06	5.79985e+06	3.81565e+06	4.19372e+06	4.83312e+06	4.92017e+06	8.76389e+06
P61081	UBE2M	Homo sapiens	NEDD8-conjugating enzyme Ubc12	923033	2.66499e+06	2.89355e+06	1.90243e+06	2.0891e+06	3.27191e+06	4.65491e+06	3.74514e+06	1.65565e+06	3.43068e+06	2.94121e+06	4.34129e+06	8.90495e+06	8.88437e+06	7.05276e+06	6.83335e+06	7.07068e+06	1.62344e+07
P61086	UBE2K	Homo sapiens	Ubiquitin-conjugating enzyme E2 K	2.014e+06	4.57556e+06	1.91961e+06	3.07796e+06	3.03946e+06	4.38229e+06	6.08919e+06	5.70729e+06	3.5019e+06	5.08674e+06	6.7373e+06	8.47567e+06	1.16516e+07	2.27751e+07	1.64059e+07	1.87811e+07	1.65248e+07	2.9822e+07
P61088	UBE2N	Homo sapiens	Ubiquitin-conjugating enzyme E2 N	3.66431e+06	5.54607e+06	3.33161e+06	4.19109e+06	3.15715e+06	3.94464e+06	5.76267e+06	5.7318e+06	5.2246e+06	3.91182e+06	4.79564e+06	6.73116e+06	5.89243e+06	1.53696e+07	1.29274e+07	1.31218e+07	1.03426e+07	2.59566e+07
P61106	RAB14	Homo sapiens	Ras-related protein Rab-14	2.90229e+07	3.27891e+07	3.46615e+07	3.2663e+07	2.56687e+07	3.23037e+07	5.33816e+07	3.80079e+07	3.05073e+07	2.81894e+07	8.11347e+06	8.33873e+06	1.25306e+07	9.08171e+06	9.54684e+06	1.21013e+07	9.5574e+06	1.49938e+07
P61158	ACTR3	Homo sapiens	Actin-related protein 3	1.00868e+07	1.28764e+07	1.11732e+07	9.73387e+06	6.92612e+06	1.10785e+07	1.49973e+07	1.17968e+07	1.24543e+07	1.14346e+07	8.19914e+06	7.87434e+06	9.18477e+06	6.5334e+06	1.06734e+07	9.30416e+06	8.4354e+06	1.65919e+07
P61160|Q5M7U6	ACTR2|Actr2	Homo sapiens|Rattus norvegicus	Actin-related protein 2	6.43452e+06	7.08444e+06	7.72328e+06	6.12106e+06	3.68713e+06	5.25595e+06	1.27144e+07	8.62835e+06	9.34027e+06	7.8549e+06	3.23888e+06	2.97779e+06	3.21377e+06	4.23113e+06	4.73372e+06	4.05039e+06	5.18996e+06	3.42555e+06
P61163|P85515	ACTR1A|Actr1a	Homo sapiens|Rattus norvegicus	Alpha-centractin	1.67081e+06	1.98856e+06	1.11294e+06	1.31452e+06	1.01494e+06	2.04138e+06	1.4907e+06	1.50988e+06	1.67131e+06	1.69679e+06	831857	853329	2.40643e+06	2.10228e+06	2.67291e+06	2.43463e+06	1.9898e+06	3.53083e+06
P61201|P61203	COPS2|Cops2	Homo sapiens|Rattus norvegicus	COP9 signalosome complex subunit 2	4.56185e+06	2.93272e+06	4.43913e+06	3.28932e+06	3.0437e+06	4.1333e+06	5.12989e+06	6.28879e+06	4.9812e+06	5.17167e+06	3.98368e+06	6.18298e+06	1.17712e+07	1.23108e+07	1.05723e+07	1.22241e+07	1.15282e+07	1.63594e+07
P61204|P61206|P84077|P84079	ARF3|Arf3|ARF1|Arf1	Homo sapiens|Rattus norvegicus	ADP-ribosylation factor 3|ADP-ribosylation factor 1	3.77692e+06	6.66587e+06	6.77955e+06	5.27567e+06	4.62561e+06	8.18587e+06	1.12184e+07	1.01209e+07	6.87984e+06	4.1244e+06	1.65798e+06	1.8884e+06	3.25998e+06	2.70393e+06	3.45724e+06	3.70508e+06	3.15371e+06	1.29295e+07
P61221	ABCE1	Homo sapiens	ATP-binding cassette sub-family E member 1	5.19453e+06	7.16232e+06	5.48864e+06	5.10833e+06	4.80973e+06	6.46155e+06	9.21784e+06	7.75246e+06	5.19065e+06	7.69231e+06	7.58194e+06	6.51802e+06	2.65013e+07	1.26253e+07	1.04119e+07	1.38645e+07	1.39506e+07	1.38421e+07
P61224|P62834|P62836|Q62636	RAP1B|RAP1A|Rap1a|Rap1b	Homo sapiens|Rattus norvegicus	Ras-related protein Rap-1b|Ras-related protein Rap-1A	4.57264e+06	6.74109e+06	6.00248e+06	5.86934e+06	4.33091e+06	5.09234e+06	7.51369e+06	6.66311e+06	4.31141e+06	4.08494e+06	3.05408e+06	3.45877e+06	4.99706e+06	2.38685e+06	4.41122e+06	3.94409e+06	5.62201e+06	1.21076e+07
P61225|P61227	RAP2B|Rap2b	Homo sapiens|Rattus norvegicus	Ras-related protein Rap-2b	5.6063e+06	5.61883e+06	5.88216e+06	5.94924e+06	4.48223e+06	6.6361e+06	9.64624e+06	6.62351e+06	5.15911e+06	4.54031e+06	1.00833e+06	1.0757e+06	1.38184e+06	1.39966e+06	1.7049e+06	1.75512e+06	1.26492e+06	2.55928e+06
P61247	RPS3A	Homo sapiens	Small ribosomal subunit protein eS1	5.96254e+07	7.68024e+07	8.36445e+07	7.54198e+07	5.13174e+07	5.93e+07	8.37301e+07	7.86941e+07	7.06683e+07	5.16824e+07	1.93597e+07	2.56698e+07	3.63303e+07	2.58771e+07	3.40349e+07	4.23418e+07	3.58137e+07	4.56464e+07
P61254	RPL26	Homo sapiens	Large ribosomal subunit protein uL24	4.72423e+07	6.19927e+07	6.03905e+07	6.26902e+07	3.78992e+07	4.46927e+07	6.58862e+07	5.55891e+07	5.65669e+07	3.39771e+07	1.01723e+07	9.85683e+06	1.99298e+07	1.59458e+07	8.96706e+06	1.73795e+07	8.90224e+06	2.05048e+07
P61289	PSME3	Homo sapiens	Proteasome activator complex subunit 3	2.43016e+06	3.00464e+06	1.92548e+06	1.68286e+06	1.72619e+06	2.19e+06	3.47166e+06	3.40741e+06	2.73595e+06	2.92471e+06	3.31154e+06	6.75415e+06	6.09486e+06	9.76536e+06	8.58112e+06	9.34869e+06	6.72213e+06	1.79916e+07
P61313|P61314	RPL15|Rpl15	Homo sapiens|Rattus norvegicus	Large ribosomal subunit protein eL15	7.44205e+07	8.22455e+07	8.35424e+07	6.12548e+07	4.82915e+07	5.80946e+07	6.77865e+07	7.12078e+07	7.30476e+07	5.45583e+07	2.19233e+06	3.06248e+06	1.17302e+07	2.95419e+06	2.59798e+06	3.39939e+06	3.48034e+06	5.07117e+06
P61326|Q27W02	MAGOH|Magoh	Homo sapiens|Rattus norvegicus	Protein mago nashi homolog	1.06987e+06	1.09582e+06	1.36535e+06	1.30176e+06	1.10177e+06	1.14116e+06	2.40212e+06	1.85462e+06	2.24575e+06	1.84455e+06	823427	743745	424595	1.50012e+06	1.32785e+06	900686	990269	556241
P61353|P61354	RPL27|Rpl27	Homo sapiens|Rattus norvegicus	Large ribosomal subunit protein eL27	7.95891e+07	8.57005e+07	9.29784e+07	8.53593e+07	5.63159e+07	7.7481e+07	8.2981e+07	9.47025e+07	7.68793e+07	7.62804e+07	3.4136e+06	5.39462e+06	1.34765e+07	3.60367e+06	3.21519e+06	7.10815e+06	5.37e+06	9.51406e+06
P61421	ATP6V0D1	Homo sapiens	V-type proton ATPase subunit d 1	6.35197e+06	5.77063e+06	4.91346e+06	4.89609e+06	3.90563e+06	4.68078e+06	6.69856e+06	4.72394e+06	7.67374e+06	6.18552e+06	2.29298e+06	2.52693e+06	2.93713e+06	3.09115e+06	2.70114e+06	3.80032e+06	2.40037e+06	3.8305e+06
P61513|P61515	RPL37A|Rpl37a	Homo sapiens|Rattus norvegicus	Large ribosomal subunit protein eL43	8.67408e+06	1.40985e+07	1.36087e+07	1.26588e+07	5.65083e+06	1.10766e+07	1.3646e+07	8.16947e+06	1.46491e+07	7.21021e+06	1.15118e+06	1.1633e+06	3.50778e+06	1.18525e+06	816430	1.34914e+06	1.02435e+06	3.00799e+06
P61586|P61589	RHOA|Rhoa	Homo sapiens|Rattus norvegicus	Transforming protein RhoA	1.56746e+06	1.70425e+06	1.80122e+06	2.14975e+06	0	1.76717e+06	3.06735e+06	3.18309e+06	1.60776e+06	1.57218e+06	1.10412e+06	1.5439e+06	881395	1.83498e+06	940957	2.3216e+06	1.24767e+06	1.97162e+06
P61604	HSPE1	Homo sapiens	10 kDa heat shock protein, mitochondrial	4.62622e+07	7.93297e+07	6.6869e+07	4.78389e+07	5.34187e+07	6.00496e+07	1.12232e+08	9.78558e+07	8.10658e+07	5.73762e+07	2.34553e+06	2.58528e+06	2.93619e+06	2.10498e+06	3.14266e+06	2.70648e+06	2.70081e+06	2.34529e+06
P61619|P61621	SEC61A1|Sec61a1	Homo sapiens|Rattus norvegicus	Protein transport protein Sec61 subunit alpha isoform 1	1.31192e+07	1.37474e+07	1.37513e+07	1.43138e+07	8.06698e+06	8.41821e+06	1.0974e+07	1.14842e+07	1.10218e+07	9.72137e+06	5.49519e+06	9.407e+06	7.78141e+06	2.91435e+06	7.94321e+06	1.35625e+07	1.33088e+07	1.61891e+07
P61758	VBP1	Homo sapiens	Prefoldin subunit 3	1.63113e+06	1.57036e+06	1.32723e+06	1.0416e+06	1.03231e+06	1.53219e+06	2.34737e+06	0	1.85071e+06	1.37152e+06	1.44221e+06	2.07081e+06	1.73562e+06	3.79217e+06	2.42168e+06	2.66426e+06	2.51838e+06	2.3675e+06
P61764|P61765	STXBP1|Stxbp1	Homo sapiens|Rattus norvegicus	Syntaxin-binding protein 1	1.92565e+06	1.40138e+06	0	0	0	1.41705e+06	2.45945e+06	1.27152e+06	1.41259e+06	1.00253e+06	1.12496e+06	1.93198e+06	3.75619e+06	3.17605e+06	2.16233e+06	3.32502e+06	2.7908e+06	4.77423e+06
P61769	B2M	Homo sapiens	Beta-2-microglobulin	3.73723e+06	3.44687e+06	2.7751e+06	4.62458e+06	2.13198e+06	3.35793e+06	6.58713e+06	4.93274e+06	1.95226e+06	3.6346e+06	1.30997e+06	1.09235e+06	764221	1.84799e+06	1.70213e+06	1.68766e+06	1.03882e+06	4.25251e+06
P61803|P61805	DAD1|Dad1	Homo sapiens|Rattus norvegicus	Dolichyl-diphosphooligosaccharide--protein glycosyltransferase subunit DAD1	3.49895e+07	2.98808e+07	3.54294e+07	3.32607e+07	2.51466e+07	2.49158e+07	3.01626e+07	3.08542e+07	3.57486e+07	3.27224e+07	6.43608e+06	6.82046e+06	6.82728e+06	9.96316e+06	1.08037e+07	8.91135e+06	8.1755e+06	2.30766e+07
P61916	NPC2	Homo sapiens	NPC intracellular cholesterol transporter 2	9.80802e+06	9.5048e+06	1.14678e+07	9.27965e+06	8.69604e+06	7.9109e+06	1.4822e+07	1.1156e+07	1.01991e+07	1.07957e+07	0	0	1.95845e+06	0	4.51083e+06	0	0	523751
P61923	COPZ1	Homo sapiens	Coatomer subunit zeta-1	3.7e+06	4.93855e+06	3.72815e+06	3.68501e+06	2.74833e+06	3.71448e+06	5.78755e+06	5.22609e+06	4.53377e+06	3.99726e+06	5.45801e+06	5.14601e+06	1.09496e+07	1.02319e+07	1.15707e+07	1.17069e+07	8.0795e+06	1.49386e+07
P61927|P61928	RPL37|Rpl37	Homo sapiens|Rattus norvegicus	Large ribosomal subunit protein eL37	1.08978e+06	1.76219e+06	1.72692e+06	1.62036e+06	710611	1.69699e+06	2.15646e+06	744546	1.5779e+06	1.04438e+06	143230	178873	838186	0	140052	0	0	321702
P61960|Q5BJP3	UFM1|Ufm1	Homo sapiens|Rattus norvegicus	Ubiquitin-fold modifier 1	804506	609592	759929	792787	620185	599729	1.15593e+06	1.0214e+06	938090	1.01484e+06	381530	341922	1.21983e+06	1.4983e+06	839144	1.17523e+06	896294	1.90983e+06
P61962	DCAF7	Homo sapiens	DDB1- and CUL4-associated factor 7	8.55583e+06	8.79865e+06	7.41275e+06	6.72594e+06	5.0318e+06	7.07473e+06	1.2315e+07	7.85296e+06	6.05663e+06	5.28804e+06	4.11378e+06	3.74943e+06	5.97389e+06	2.98801e+06	4.50111e+06	5.09557e+06	3.79671e+06	6.49651e+06
P61964|Q498M4	WDR5|Wdr5	Homo sapiens|Rattus norvegicus	WD repeat-containing protein 5	1.81617e+06	3.42642e+06	3.1831e+06	2.90692e+06	2.33478e+06	2.98904e+06	4.30189e+06	2.88881e+06	2.92657e+06	2.91776e+06	1.12967e+06	1.7628e+06	1.6701e+06	1.55349e+06	1.66726e+06	2.0518e+06	1.3736e+06	4.34348e+06
P61966	AP1S1	Homo sapiens	AP-1 complex subunit sigma-1A	1.20495e+06	2.66198e+06	2.21821e+06	2.10047e+06	1.54812e+06	1.64601e+06	2.96328e+06	2.79534e+06	3.37992e+06	1.77924e+06	943285	1.41239e+06	1.68425e+06	1.94966e+06	1.83696e+06	2.31053e+06	1.474e+06	5.0054e+06
P61978|P61980	HNRNPK|Hnrnpk	Homo sapiens|Rattus norvegicus	Heterogeneous nuclear ribonucleoprotein K	5.29503e+07	7.41544e+07	7.22939e+07	6.65896e+07	3.95137e+07	5.27487e+07	7.94543e+07	7.18208e+07	5.40052e+07	4.74026e+07	4.52511e+07	8.0093e+07	6.47674e+07	1.21572e+08	1.14598e+08	1.38025e+08	1.00421e+08	1.67499e+08
P61981|P61983	YWHAG|Ywhag	Homo sapiens|Rattus norvegicus	14-3-3 protein gamma	8.42799e+06	1.23119e+07	1.07408e+07	9.27507e+06	6.62395e+06	1.03679e+07	1.58618e+07	1.27785e+07	1.06073e+07	1.0117e+07	7.91855e+06	9.73046e+06	1.14083e+07	1.77274e+07	1.72791e+07	2.09985e+07	1.72547e+07	1.39825e+07
P62070	RRAS2	Homo sapiens	Ras-related protein R-Ras2	518491	807253	1.00202e+06	959877	856743	688615	2.1265e+06	2.19548e+06	1.37687e+06	829984	172242	482089	1.09799e+06	888030	767143	742059	436568	852297
P62081|P62083	RPS7|Rps7	Homo sapiens|Rattus norvegicus	Small ribosomal subunit protein eS7	1.92044e+07	3.49571e+07	3.08543e+07	2.5059e+07	1.72627e+07	1.82262e+07	3.12857e+07	2.61835e+07	1.27765e+07	1.7697e+07	1.58162e+07	1.59016e+07	2.53533e+07	1.80112e+07	2.47684e+07	2.87488e+07	1.96156e+07	2.75696e+07
P62136|P62138	PPP1CA|Ppp1ca	Homo sapiens|Rattus norvegicus	Serine/threonine-protein phosphatase PP1-alpha catalytic subunit	6.69145e+06	7.2665e+06	7.00553e+06	5.11845e+06	3.85385e+06	5.40119e+06	8.39934e+06	6.5072e+06	7.60844e+06	8.39172e+06	3.15873e+06	3.13703e+06	5.3009e+06	3.80278e+06	2.93395e+06	6.08394e+06	2.91793e+06	7.32866e+06
P62140|P62142	PPP1CB|Ppp1cb	Homo sapiens|Rattus norvegicus	Serine/threonine-protein phosphatase PP1-beta catalytic subunit	7.62958e+06	9.31437e+06	7.05628e+06	7.79781e+06	5.25649e+06	8.59189e+06	1.13513e+07	1.15551e+07	1.01068e+07	9.96539e+06	2.77775e+06	3.4558e+06	7.288e+06	4.46154e+06	4.21236e+06	6.19001e+06	5.24182e+06	8.20673e+06
P62191|P62193	PSMC1|Psmc1	Homo sapiens|Rattus norvegicus	26S proteasome regulatory subunit 4	7.29032e+06	5.75212e+06	6.21881e+06	4.91601e+06	4.17724e+06	4.93504e+06	8.11903e+06	4.69294e+06	4.56584e+06	5.05948e+06	7.08622e+06	1.16868e+07	1.71553e+07	1.61221e+07	1.55623e+07	1.50733e+07	1.80592e+07	1.48225e+07
P62195|P62198	PSMC5|Psmc5	Homo sapiens|Rattus norvegicus	26S proteasome regulatory subunit 8	4.84488e+06	7.70741e+06	6.46634e+06	6.81511e+06	4.20145e+06	5.55673e+06	6.23435e+06	6.64452e+06	3.85191e+06	4.18173e+06	6.00122e+06	5.58376e+06	7.42033e+06	8.51315e+06	7.44987e+06	1.01477e+07	7.01198e+06	1.64322e+07
P62241|P62243	RPS8|Rps8	Homo sapiens|Rattus norvegicus	Small ribosomal subunit protein eS8	1.02871e+08	9.56632e+07	1.00929e+08	9.35017e+07	6.22269e+07	6.90241e+07	8.97327e+07	8.15142e+07	6.52652e+07	5.8374e+07	9.43802e+06	1.19287e+07	3.70033e+07	1.20223e+07	1.46692e+07	1.89452e+07	1.32763e+07	2.79619e+07
P62244|P62246	RPS15A|Rps15a	Homo sapiens|Rattus norvegicus	Small ribosomal subunit protein uS8	4.01351e+07	4.67297e+07	4.88332e+07	4.33827e+07	2.91371e+07	3.31597e+07	5.84705e+07	4.42508e+07	3.40766e+07	2.42736e+07	6.68578e+06	6.99856e+06	1.2347e+07	7.78103e+06	7.94202e+06	1.16053e+07	8.20488e+06	2.62187e+07
P62249|P62250	RPS16|Rps16	Homo sapiens|Rattus norvegicus	Small ribosomal subunit protein uS9	5.64396e+07	7.26456e+07	6.88836e+07	6.7462e+07	4.47533e+07	5.52426e+07	7.02217e+07	7.51182e+07	5.44053e+07	4.67509e+07	1.14858e+07	1.74172e+07	2.67665e+07	1.73538e+07	1.68036e+07	2.15263e+07	1.828e+07	2.9539e+07
P62253|P62255	UBE2G1|Ube2g1	Homo sapiens|Rattus norvegicus	Ubiquitin-conjugating enzyme E2 G1	0	0	0	0	0	0	0	0	0	0	0	98637.6	137870	236622	154625	281565	146738	319805
P62256	UBE2H	Homo sapiens	Ubiquitin-conjugating enzyme E2 H	0	0	0	0	0	0	1.00473e+06	0	0	0	306120	0	334550	817503	691859	792493	887211	1.71035e+06
P62258|P62260	YWHAE|Ywhae	Homo sapiens|Rattus norvegicus	14-3-3 protein epsilon	1.8814e+07	2.46504e+07	2.50467e+07	1.86853e+07	1.76286e+07	2.40586e+07	3.51875e+07	3.18797e+07	2.88861e+07	2.53054e+07	8.10173e+06	1.10106e+07	1.34344e+07	2.65944e+07	2.00451e+07	2.11998e+07	1.9299e+07	3.05667e+07
P62266|P62268	RPS23|Rps23	Homo sapiens|Rattus norvegicus	Small ribosomal subunit protein uS12	3.05963e+07	3.4714e+07	3.56632e+07	3.94316e+07	2.2278e+07	3.05732e+07	3.36213e+07	4.28685e+07	2.72454e+07	1.89851e+07	8.84366e+06	7.4344e+06	1.62315e+07	5.60412e+06	5.59582e+06	1.04196e+07	6.67316e+06	2.15066e+07
P62269|P62271	RPS18|Rps18	Homo sapiens|Rattus norvegicus	Small ribosomal subunit protein uS13	1.01419e+08	1.77499e+08	1.7087e+08	1.57487e+08	9.48555e+07	1.29851e+08	1.69046e+08	1.84893e+08	1.21413e+08	1.17739e+08	4.73352e+07	6.94324e+07	5.1797e+07	7.54561e+07	7.40042e+07	1.22479e+08	7.8102e+07	9.59366e+07
P62273|P62275	RPS29|Rps29	Homo sapiens|Rattus norvegicus	Small ribosomal subunit protein uS14	1.39294e+07	1.65952e+07	1.65547e+07	1.25268e+07	1.14441e+07	1.40093e+07	1.09998e+07	1.00956e+07	1.10711e+07	9.56947e+06	1.83722e+06	2.31925e+06	4.5549e+06	2.62958e+06	2.05015e+06	2.80579e+06	2.49109e+06	3.82844e+06
P62277|P62278	RPS13|Rps13	Homo sapiens|Rattus norvegicus	Small ribosomal subunit protein uS15	2.86706e+07	3.21533e+07	3.47111e+07	3.6463e+07	2.62796e+07	2.82358e+07	4.84522e+07	4.36143e+07	2.90261e+07	2.66736e+07	6.43642e+06	1.17351e+07	1.21182e+07	8.06248e+06	1.26069e+07	2.0394e+07	1.36428e+07	2.06499e+07
P62280|P62282	RPS11|Rps11	Homo sapiens|Rattus norvegicus	Small ribosomal subunit protein uS17	1.3231e+08	1.27333e+08	1.30416e+08	1.24743e+08	8.21192e+07	8.08439e+07	1.28715e+08	1.22354e+08	1.08166e+08	1.08705e+08	2.58163e+07	3.37029e+07	6.02733e+07	2.87601e+07	2.95615e+07	4.52523e+07	2.96894e+07	4.76363e+07
P62304	SNRPE	Homo sapiens	Small nuclear ribonucleoprotein E	4.82904e+06	7.53208e+06	5.22991e+06	5.26992e+06	3.65804e+06	4.97148e+06	1.1584e+07	9.65745e+06	6.63352e+06	6.89653e+06	3.93187e+06	2.47219e+06	1.33824e+06	3.89964e+06	4.08282e+06	2.69017e+06	3.52522e+06	1.91475e+06
P62306	SNRPF	Homo sapiens	Small nuclear ribonucleoprotein F	1.12876e+07	1.05771e+07	1.27359e+07	1.08069e+07	6.65802e+06	8.61162e+06	1.65119e+07	1.29659e+07	1.40791e+07	1.06481e+07	1.16796e+06	2.14379e+06	3.14852e+06	4.20203e+06	1.97213e+06	3.33883e+06	1.34852e+06	5.64172e+06
P62310	LSM3	Homo sapiens	U6 snRNA-associated Sm-like protein LSm3	1.23155e+06	1.50887e+06	1.3539e+06	1.57274e+06	775157	1.21943e+06	1.65281e+06	1.63831e+06	1.36231e+06	1.42904e+06	338408	520927	1.14157e+06	252071	477252	626937	788083	874608
P62314	SNRPD1	Homo sapiens	Small nuclear ribonucleoprotein Sm D1	5.63597e+06	6.47379e+06	7.7951e+06	6.73699e+06	5.19124e+06	7.53464e+06	1.12745e+07	1.4938e+07	5.8221e+06	7.17103e+06	1.14619e+06	802154	1.33825e+06	689619	960231	1.16785e+06	639154	1.86952e+06
P62316	SNRPD2	Homo sapiens	Small nuclear ribonucleoprotein Sm D2	4.73291e+06	8.47773e+06	7.45863e+06	8.83197e+06	5.49306e+06	7.96156e+06	1.49881e+07	1.32681e+07	9.32266e+06	1.00207e+07	679222	1.17171e+06	1.07288e+06	1.2378e+06	935344	1.25153e+06	774311	2.16635e+06
P62318	SNRPD3	Homo sapiens	Small nuclear ribonucleoprotein Sm D3	2.01067e+07	1.97151e+07	1.98188e+07	1.8574e+07	1.46684e+07	2.36683e+07	3.48952e+07	3.08437e+07	2.3777e+07	1.73626e+07	3.10577e+06	3.75932e+06	3.92545e+06	4.1501e+06	3.33965e+06	4.93582e+06	4.19271e+06	5.32602e+06
P62328|P62329	TMSB4X|Tmsb4x	Homo sapiens|Rattus norvegicus	Thymosin beta-4	426939	743929	589187	718136	592030	986573	1.22498e+06	687801	1.91875e+06	951783	0	0	0	0	0	0	0	0
P62330|P62332	ARF6|Arf6	Homo sapiens|Rattus norvegicus	ADP-ribosylation factor 6	3.99063e+06	4.85425e+06	5.19131e+06	4.27424e+06	4.24824e+06	6.2245e+06	9.41847e+06	6.67159e+06	5.62893e+06	5.07389e+06	1.46594e+06	1.40903e+06	3.17047e+06	2.3788e+06	3.15268e+06	2.29507e+06	3.71326e+06	7.006e+06
P62333	PSMC6	Homo sapiens	26S proteasome regulatory subunit 10B	8.31527e+06	9.78337e+06	8.13451e+06	5.8806e+06	6.5813e+06	7.23995e+06	1.13072e+07	1.05552e+07	9.09665e+06	7.12109e+06	1.19668e+07	1.29391e+07	2.01657e+07	1.79646e+07	1.85105e+07	1.80295e+07	1.7028e+07	2.10191e+07
P62424|P62425	RPL7A|Rpl7a	Homo sapiens|Rattus norvegicus	Large ribosomal subunit protein eL8	2.02938e+08	2.00389e+08	2.20486e+08	1.92616e+08	1.41094e+08	1.70181e+08	2.36264e+08	1.90053e+08	1.77904e+08	1.43452e+08	8.7602e+06	1.53801e+07	3.75903e+07	1.4502e+07	1.35334e+07	1.75422e+07	1.60136e+07	2.40709e+07
P62487|P62489	POLR2G|Polr2g	Homo sapiens|Rattus norvegicus	DNA-directed RNA polymerase II subunit RPB7	773182	622260	671254	625468	493967	506053	978981	653108	814548	853104	0	0	583112	267279	175224	453529	453968	670558
P62495|Q5U2Q7	ETF1|Etf1	Homo sapiens|Rattus norvegicus	Eukaryotic peptide chain release factor subunit 1	4.37074e+06	5.78901e+06	5.05374e+06	4.09955e+06	3.86093e+06	5.35788e+06	6.32958e+06	6.35903e+06	4.79108e+06	4.29426e+06	9.01496e+06	7.57427e+06	1.93863e+07	1.61851e+07	1.3604e+07	1.57664e+07	1.41425e+07	2.00781e+07
P62628	Dynlrb1	Rattus norvegicus	Dynein light chain roadblock-type 1	0	0	0	0	0	0	0	0	0	0	0	0	0	0	0	0	0	0
P62632|Q05639	Eef1a2|EEF1A2	Rattus norvegicus|Homo sapiens	Elongation factor 1-alpha 2	5.07206e+06	6.00294e+06	5.69634e+06	6.18628e+06	4.16008e+06	5.63885e+06	9.61526e+06	5.98822e+06	5.64192e+06	4.26313e+06	3.03021e+06	2.44319e+06	5.80105e+06	2.45657e+06	1.92868e+06	4.46086e+06	3.29827e+06	7.4464e+06
P62633|P62634	CNBP|Cnbp	Homo sapiens|Rattus norvegicus	CCHC-type zinc finger nucleic acid binding protein	1.46237e+06	1.48068e+06	2.63882e+06	1.12732e+06	1.32854e+06	2.54547e+06	4.1192e+06	1.59018e+06	2.41771e+06	2.63007e+06	1.92091e+06	0	0	596917	465543	0	0	1.07797e+06
P62701|P62703	RPS4X|Rps4x	Homo sapiens|Rattus norvegicus	Small ribosomal subunit protein eS4, X isoform|Small ribosomal subunit protein eS4	6.02819e+07	6.98836e+07	7.01899e+07	6.80357e+07	4.62804e+07	4.89976e+07	8.16009e+07	6.52166e+07	5.01951e+07	4.22338e+07	1.1349e+07	2.26384e+07	4.3471e+07	2.08272e+07	1.79171e+07	2.80889e+07	2.43381e+07	4.37197e+07
P62714|P62716|P63331|P67775	PPP2CB|Ppp2cb|Ppp2ca|PPP2CA	Homo sapiens|Rattus norvegicus	Serine/threonine-protein phosphatase 2A catalytic subunit beta isoform|Serine/threonine-protein phosphatase 2A catalytic subunit alpha isoform	1.77433e+06	3.93147e+06	4.12865e+06	2.71248e+06	4.27336e+06	2.68604e+06	4.91643e+06	5.19406e+06	2.63938e+06	4.60844e+06	3.37902e+06	2.72406e+06	4.3044e+06	4.70306e+06	4.88262e+06	4.50276e+06	5.74285e+06	7.43039e+06
P62750|P62752	RPL23A|Rpl23a	Homo sapiens|Rattus norvegicus	Large ribosomal subunit protein uL23	3.92641e+07	4.01962e+07	3.73808e+07	4.21871e+07	2.52111e+07	3.50456e+07	4.63748e+07	3.61329e+07	2.7542e+07	2.52304e+07	2.54163e+06	4.45332e+06	6.15367e+06	2.33697e+06	2.53793e+06	4.31419e+06	3.20557e+06	3.96071e+06
P62753|P62755	RPS6|Rps6	Homo sapiens|Rattus norvegicus	Small ribosomal subunit protein eS6	2.89881e+07	3.78719e+07	3.22537e+07	3.22715e+07	2.13548e+07	2.43292e+07	3.54027e+07	3.24888e+07	3.25594e+07	2.18279e+07	7.65816e+06	8.43872e+06	2.03679e+07	7.26563e+06	7.8986e+06	1.00765e+07	8.52185e+06	1.08957e+07
P62804|P62805	H4c2|H4C1	Rattus norvegicus|Homo sapiens	Histone H4	1.99003e+08	2.224e+08	2.20816e+08	2.37783e+08	1.9632e+08	2.59884e+08	3.28882e+08	3.14135e+08	2.39125e+08	2.407e+08	3.46644e+07	5.70642e+07	4.40094e+07	5.4947e+07	6.99559e+07	6.01394e+07	4.82485e+07	5.19931e+07
P62820|Q6NYB7	RAB1A|Rab1A	Homo sapiens|Rattus norvegicus	Ras-related protein Rab-1A	4.68582e+06	7.9675e+06	7.34004e+06	7.95529e+06	4.24145e+06	5.88808e+06	1.14911e+07	1.14568e+07	8.20511e+06	7.91877e+06	7.43685e+06	6.41318e+06	6.2843e+06	8.21725e+06	6.89895e+06	7.47282e+06	6.97081e+06	9.11935e+06
P62826|P62828	RAN|Ran	Homo sapiens|Rattus norvegicus	GTP-binding nuclear protein Ran	2.81473e+07	2.8925e+07	2.55478e+07	2.70235e+07	1.85061e+07	2.36898e+07	4.18971e+07	2.96606e+07	2.7561e+07	2.61229e+07	1.06571e+07	1.55608e+07	3.31015e+07	1.65731e+07	2.04531e+07	2.35611e+07	2.32747e+07	4.54598e+07
P62829|P62832	RPL23|Rpl23	Homo sapiens|Rattus norvegicus	Large ribosomal subunit protein uL14	3.44137e+07	3.76843e+07	3.22028e+07	3.67999e+07	2.75633e+07	2.85038e+07	6.37278e+07	5.23836e+07	3.65127e+07	4.52361e+07	7.45468e+06	9.05402e+06	1.23655e+07	1.52467e+07	8.15606e+06	1.16957e+07	1.08926e+07	2.05599e+07
P62841|P62845	RPS15|Rps15	Homo sapiens|Rattus norvegicus	Small ribosomal subunit protein uS19	1.63065e+06	2.39152e+06	2.19876e+06	3.36852e+06	1.44843e+06	1.95115e+06	4.71737e+06	2.8781e+06	2.32598e+06	2.10905e+06	1.64245e+06	1.8617e+06	1.20884e+06	2.02108e+06	3.92578e+06	5.94689e+06	1.72138e+06	2.33562e+06
P62847|P62850	RPS24|Rps24	Homo sapiens|Rattus norvegicus	Small ribosomal subunit protein eS24	8.84928e+06	1.22611e+07	1.36877e+07	1.4392e+07	8.53238e+06	8.13772e+06	2.01136e+07	1.56331e+07	1.40568e+07	1.06434e+07	3.64938e+06	2.92744e+06	4.79762e+06	2.59025e+06	5.95424e+06	5.52994e+06	6.44228e+06	5.86939e+06
P62851|P62853	RPS25|Rps25	Homo sapiens|Rattus norvegicus	Small ribosomal subunit protein eS25	2.51447e+07	2.90261e+07	3.06165e+07	2.58857e+07	1.69668e+07	1.82745e+07	2.40527e+07	2.40383e+07	2.04982e+07	1.75965e+07	2.92574e+06	3.1819e+06	4.20678e+06	4.89499e+06	3.35738e+06	4.62068e+06	2.91806e+06	5.27939e+06
P62854|P62856	RPS26|Rps26	Homo sapiens|Rattus norvegicus	Small ribosomal subunit protein eS26	8.49109e+06	1.56265e+07	1.45616e+07	1.28824e+07	8.2476e+06	1.18717e+07	1.5507e+07	1.87003e+07	7.61405e+06	9.4074e+06	2.73388e+06	5.458e+06	5.73688e+06	4.98646e+06	4.35784e+06	5.15389e+06	4.58672e+06	4.37431e+06
P62857|P62859	RPS28|Rps28	Homo sapiens|Rattus norvegicus	Small ribosomal subunit protein eS28	4.58775e+06	7.84021e+06	8.18988e+06	6.37174e+06	5.31692e+06	4.65738e+06	5.69501e+06	4.03353e+06	4.80546e+06	3.69932e+06	210316	0	373385	0	272122	991109	0	854322
P62861|P62864	FAU|Fau	Homo sapiens|Rattus norvegicus	Ubiquitin-like FUBI-ribosomal protein eS30 fusion protein|Small ribosomal subunit protein eS30	5.62495e+06	6.10693e+06	5.8096e+06	5.22869e+06	3.56761e+06	4.18576e+06	5.86046e+06	5.4493e+06	4.52004e+06	4.55199e+06	343168	566915	252173	132582	2.32429e+06	230174	156936	262073
P62888|P62890	RPL30|Rpl30	Homo sapiens|Rattus norvegicus	Large ribosomal subunit protein eL30	3.51675e+07	2.9167e+07	3.30449e+07	3.26731e+07	1.96127e+07	2.69552e+07	3.50039e+07	3.63141e+07	2.59337e+07	2.50623e+07	4.86873e+06	7.86456e+06	1.33739e+07	7.22684e+06	5.50632e+06	6.94225e+06	7.60998e+06	1.56603e+07
P62891|P62893|Q59GN2	RPL39|Rpl39|RPL39P5	Homo sapiens|Rattus norvegicus	Large ribosomal subunit protein eL39|Putative ribosomal protein eL39-like 5	8.57297e+06	1.20467e+07	1.27744e+07	1.12076e+07	5.45291e+06	4.31606e+06	7.62087e+06	8.94646e+06	8188855	6.87102e+06	188417	430919	648166	287500	0	394304	234246	567867
P62899|P62902	RPL31|Rpl31	Homo sapiens|Rattus norvegicus	Large ribosomal subunit protein eL31	1.98484e+07	2.70146e+07	2.34488e+07	2.78769e+07	1.90318e+07	2.21924e+07	3.20654e+07	3.21325e+07	1.89332e+07	1.78427e+07	4.59319e+06	6.66508e+06	2.03228e+06	8.06827e+06	6.15716e+06	7.75755e+06	4.92607e+06	7.02405e+06
P62906|P62907	RPL10A|Rpl10a	Homo sapiens|Rattus norvegicus	Large ribosomal subunit protein uL1	3.00957e+07	4.05927e+07	3.77789e+07	3.7203e+07	2.90267e+07	3.62729e+07	4.80549e+07	3.88478e+07	3.34335e+07	2.95273e+07	4.32571e+06	6.46004e+06	5.99093e+06	7.1696e+06	9.77757e+06	1.05781e+07	9.67654e+06	1.6754e+07
P62910|P62912	RPL32|Rpl32	Homo sapiens|Rattus norvegicus	Large ribosomal subunit protein eL32	2.79087e+06	4.8864e+06	5.28453e+06	5.55914e+06	3.26492e+06	3.00647e+06	7.03101e+06	7.0368e+06	4.6725e+06	2.97181e+06	664047	952726	1.63371e+06	0	677113	613746	0	1.9995e+06
P62913|P62914	RPL11|Rpl11	Homo sapiens|Rattus norvegicus	Large ribosomal subunit protein uL5	2.32312e+07	3.03355e+07	2.92567e+07	2.43864e+07	1.56739e+07	1.91436e+07	3.51937e+07	2.86992e+07	2.46603e+07	1.79599e+07	1.46196e+07	1.90966e+07	2.10647e+07	2.11846e+07	1.91106e+07	2.93532e+07	2.36669e+07	3.10399e+07
P62917|P62919	RPL8|Rpl8	Homo sapiens|Rattus norvegicus	Large ribosomal subunit protein uL2	7.13608e+07	8.14405e+07	8.06393e+07	6.61964e+07	5.29688e+07	6.44577e+07	7.30818e+07	5.94682e+07	6.55098e+07	5.6956e+07	4.37668e+06	5.62396e+06	1.31177e+07	6.57583e+06	4.64377e+06	8.39109e+06	5.49861e+06	8.79978e+06
P62937	PPIA	Homo sapiens	Peptidyl-prolyl cis-trans isomerase A	2.58437e+07	4.23974e+07	3.97517e+07	3.38186e+07	3.08361e+07	5.38825e+07	7.49796e+07	6.15814e+07	5.36276e+07	5.78361e+07	2.60861e+07	1.31687e+07	1.32368e+07	1.71419e+07	1.92158e+07	2.00813e+07	1.76802e+07	2.42363e+07
P62942	FKBP1A	Homo sapiens	Peptidyl-prolyl cis-trans isomerase FKBP1A	2.06829e+06	1.79956e+06	1.77285e+06	1.44129e+06	1.87347e+06	2.57324e+06	4723619	3.30008e+06	3.42636e+06	4.31657e+06	1.6909e+06	1.76272e+06	1.07219e+06	5.28135e+06	3.83882e+06	3.42186e+06	2.60691e+06	4.35141e+06
P62944|P63010	Ap2b1|AP2B1	Rattus norvegicus|Homo sapiens	AP-2 complex subunit beta	4.76402e+06	5.3948e+06	4.98004e+06	4.24603e+06	2.45905e+06	3.58346e+06	5.7878e+06	4.97906e+06	3.93866e+06	3.20877e+06	1.53182e+06	2.92076e+06	7.62194e+06	3.63904e+06	3.8506e+06	5.96883e+06	4.38752e+06	6.95234e+06
P62963	Pfn1	Rattus norvegicus	Profilin-1	0	405622	0	0	0	261852	0	0	374394	98461.1	268523	383934	501460	399349	321471	242708	539691	719001
P62979	RPS27A	Homo sapiens	Ubiquitin-ribosomal protein eS31 fusion protein	0	580850	0	0	0	487487	0	708893	0	475979	0	0	0	0	0	0	0	0
P62986|P62987	Uba52|UBA52	Rattus norvegicus|Homo sapiens	Ubiquitin-ribosomal protein eL40 fusion protein	1.22856e+07	1.49487e+07	1.69748e+07	1.40448e+07	1.03051e+07	1.33052e+07	1.62685e+07	1.05008e+07	1.35765e+07	9.80604e+06	1.36244e+06	1.92033e+06	2.72816e+06	1.51938e+06	1.50928e+06	1.44888e+06	1.33774e+06	2.18391e+06
P62993|P62994	GRB2|Grb2	Homo sapiens|Rattus norvegicus	Growth factor receptor-bound protein 2	4.07584e+06	4.60949e+06	3.51054e+06	3.27502e+06	2.85473e+06	3.8022e+06	4.79552e+06	5.25784e+06	4.61785e+06	5.34125e+06	3.27196e+06	3.08144e+06	1.35834e+06	3.28067e+06	3.54716e+06	4.15298e+06	2.29249e+06	5.57212e+06
P62995|P62997	TRA2B|Tra2b	Homo sapiens|Rattus norvegicus	Transformer-2 protein homolog beta	1.80852e+07	3.05188e+07	3.22155e+07	2.93234e+07	1.93905e+07	3.498e+07	5.17496e+07	4.61431e+07	2.13414e+07	2.48236e+07	8.2849e+06	1.24198e+07	8.57176e+06	1.34307e+07	1.70355e+07	2.25824e+07	1.60478e+07	1.92129e+07
P63000|Q6RUV5	RAC1|Rac1	Homo sapiens|Rattus norvegicus	Ras-related C3 botulinum toxin substrate 1	4.01115e+06	4.44149e+06	5.04928e+06	5.05629e+06	2.89414e+06	6.21052e+06	7.41147e+06	5.88277e+06	5.5365e+06	6.06176e+06	2.43424e+06	4.20032e+06	4.84467e+06	3.86686e+06	2.93259e+06	2.66232e+06	4.68066e+06	9.75211e+06
P63039	Hspd1	Rattus norvegicus	60 kDa heat shock protein, mitochondrial	0	0	0	0	0	0	0	0	0	0	0	0	0	0	39650.7	0	0	0
P63092|P63095|Q5JWF2	GNAS|Gnas|GNAS	Homo sapiens|Rattus norvegicus	Guanine nucleotide-binding protein G(s) subunit alpha isoforms short|Guanine nucleotide-binding protein G(s) subunit alpha isoforms XLas	5.23516e+06	6.54511e+06	6.87519e+06	5.48315e+06	4.82653e+06	5.54502e+06	7.89392e+06	5.553e+06	5.43752e+06	6.04919e+06	1.96667e+06	2.46153e+06	3.32041e+06	3.18701e+06	3.20728e+06	3.18793e+06	2.88675e+06	5.25094e+06
P63104	YWHAZ	Homo sapiens	14-3-3 protein zeta/delta	8.07374e+07	1.15855e+08	1.11604e+08	8.14074e+07	6.65613e+07	1.08196e+08	1.6144e+08	9.99495e+07	1.00412e+08	9.32642e+07	5.10844e+07	4.48357e+07	1.02261e+08	9.4221e+07	8.5164e+07	1.07815e+08	1.13428e+08	1.51534e+08
P63162|P63164	SNRPN|Snrpn	Homo sapiens|Rattus norvegicus	Small nuclear ribonucleoprotein-associated protein N	0	0	0	0	0	0	0	0	0	0	0	0	0	0	0	0	0	0
P63165|Q5I0H3	SUMO1|Sumo1	Homo sapiens|Rattus norvegicus	Small ubiquitin-related modifier 1	4.32738e+06	4.31249e+06	4.99261e+06	3.50755e+06	4.62218e+06	5.72208e+06	6.57475e+06	5.91813e+06	9.4899e+06	6.85608e+06	2.03102e+06	446375	2.29864e+06	3.14249e+06	2.17035e+06	3.50606e+06	1.8553e+06	3.26316e+06
P63167|P63170	DYNLL1|Dynll1	Homo sapiens|Rattus norvegicus	Dynein light chain 1, cytoplasmic	1.95223e+06	2.20155e+06	2.07079e+06	1.58242e+06	1.36862e+06	1.43572e+06	2.51187e+06	1.44955e+06	1.44951e+06	858415	256583	400947	470456	304883	636829	850652	537720	1.54881e+06
P63172|Q9Z336	DYNLT1|Dynlt1	Homo sapiens|Rattus norvegicus	Dynein light chain Tctex-type 1	0	561768	314868	265776	179877	494196	0	640151	266464	392042	199908	107222	345699	162459	0	177365	0	535011
P63173|P63174	RPL38|Rpl38	Homo sapiens|Rattus norvegicus	Large ribosomal subunit protein eL38	2.11563e+06	4.75803e+06	3.32555e+06	4.9732e+06	3.71333e+06	3.4529e+06	6.89383e+06	7.13041e+06	4.09782e+06	2.85509e+06	3.40919e+06	3.60706e+06	8.10596e+06	2.60781e+06	4.04026e+06	4.96546e+06	4.1804e+06	8.73308e+06
P63208|Q6PEC4	SKP1|Skp1	Homo sapiens|Rattus norvegicus	S-phase kinase-associated protein 1	3.09506e+06	5.01581e+06	3.39653e+06	4.63138e+06	3.81106e+06	3.17783e+06	0	3.81693e+06	4.74603e+06	1.56814e+06	1.52455e+06	1.49945e+06	2.42505e+06	2.14125e+06	2.47821e+06	3.66332e+06	2.31553e+06	4.39272e+06
P63218|P63219	GNG5|Gng5	Homo sapiens|Rattus norvegicus	Guanine nucleotide-binding protein G(I)/G(S)/G(O) subunit gamma-5	6.82874e+06	4.77553e+06	7.0513e+06	5.27501e+06	3.07277e+06	3.15701e+06	8.17363e+06	8.24186e+06	7.3957e+06	9.06139e+06	1.92135e+06	2.90878e+06	1.91087e+06	3.89079e+06	2.70365e+06	4.12979e+06	2.45253e+06	3.40039e+06
P63220	RPS21	Homo sapiens	Small ribosomal subunit protein eS21	3.61324e+06	5.50324e+06	5.02737e+06	4.17618e+06	2.98453e+06	3.29294e+06	7.31764e+06	6.32449e+06	5.51605e+06	3.05944e+06	659891	666887	750808	2.19647e+06	1.662e+06	1.93746e+06	742112	2.41114e+06
P63241|Q3T1J1|Q9GZV4	EIF5A|Eif5a|EIF5A2	Homo sapiens|Rattus norvegicus	Eukaryotic translation initiation factor 5A-1|Eukaryotic translation initiation factor 5A-2	1.52324e+06	4.50528e+06	3.71504e+06	4.1023e+06	3.4749e+06	2.49345e+06	1.05623e+07	7.40899e+06	2.83571e+06	3.98178e+06	2.68068e+06	1.46663e+06	4.43331e+06	1.18708e+06	3.24093e+06	2.53348e+06	2.84975e+06	6.72135e+06
P63244|P63245	RACK1|Rack1	Homo sapiens|Rattus norvegicus	Small ribosomal subunit protein RACK1	5.96764e+07	6.58495e+07	6.84726e+07	6.75666e+07	4.41221e+07	5.10164e+07	8.91041e+07	6.69612e+07	5.46721e+07	5.13756e+07	1.13466e+07	9.53215e+06	2.29974e+07	1.3665e+07	1.13798e+07	1.76146e+07	1.13977e+07	3.5915e+07
P63259|P63261	Actg1|ACTG1	Rattus norvegicus|Homo sapiens	Actin, cytoplasmic 2	2.14957e+07	4.28255e+07	3.46125e+07	3.54901e+07	2.57093e+07	3.67498e+07	7.11802e+07	5.52564e+07	3.7179e+07	4.10729e+07	1.25389e+07	1.49624e+07	3.62992e+07	2.29033e+07	3.04863e+07	4.91986e+07	4.24885e+07	4.515e+07
P63329|Q08209	Ppp3ca|PPP3CA	Rattus norvegicus|Homo sapiens	Protein phosphatase 3 catalytic subunit alpha	3.46066e+06	2.7404e+06	3.01162e+06	3.72378e+06	3.02069e+06	2.74752e+06	4.37768e+06	4.11645e+06	3.37024e+06	2.56356e+06	2.13231e+06	2.90823e+06	1.77315e+06	3.86753e+06	3.79525e+06	3.89753e+06	4.10744e+06	8.59147e+06
P67809	YBX1	Homo sapiens	Y-box-binding protein 1	4.09436e+07	5.86347e+07	6.59518e+07	6.398e+07	4.78812e+07	5.53975e+07	9.84902e+07	6.69441e+07	5.89525e+07	4.2631e+07	8.76293e+06	1.11873e+07	6.48011e+06	1.12183e+07	1.27645e+07	1.24407e+07	7.57892e+06	1.81692e+07
P67870|P67874	CSNK2B|Csnk2b	Homo sapiens|Rattus norvegicus	Casein kinase II subunit beta	1.93896e+06	2.30835e+06	1.56685e+06	1.93133e+06	1.211e+06	1.40609e+06	2.0257e+06	2.028e+06	1.77666e+06	1.46781e+06	1.07097e+06	1.54437e+06	1.95223e+06	2.00455e+06	1.68754e+06	1.98335e+06	1.48856e+06	2.34626e+06
P67936	TPM4	Homo sapiens	Tropomyosin alpha-4 chain	4.97185e+06	6.68671e+06	4.97232e+06	2.93747e+06	4.16463e+06	6.09225e+06	6.31623e+06	6.54437e+06	5.58145e+06	5.09155e+06	2.07379e+06	1.25475e+06	516523	2.21003e+06	2.67323e+06	2.90136e+06	1.16246e+06	1.65648e+06
P68032|P68035	ACTC1|Actc1	Homo sapiens|Rattus norvegicus	Actin, alpha cardiac muscle 1	0	0	0	0	0	0	0	0	5.77274e+07	0	8.30096e+06	1.36237e+07	1.61856e+07	1.33618e+07	1.77777e+07	1.90988e+07	2.79986e+07	4.2973e+07
P68036	UBE2L3	Homo sapiens	Ubiquitin-conjugating enzyme E2 L3	410365	491004	430129	274364	345082	626398	914748	492886	415674	435283	152373	287249	237178	314350	369837	328738	291508	1.52394e+06
P68104	EEF1A1	Homo sapiens	Elongation factor 1-alpha 1	3.46353e+07	4.87931e+07	4.49905e+07	3.4587e+07	3.44048e+07	4.12545e+07	6.31463e+07	4.77101e+07	4.94765e+07	3.12025e+07	2.97734e+07	3.36871e+07	7.9133e+07	3.05844e+07	4.35401e+07	4.6112e+07	5.46913e+07	9.12032e+07
P68133|P68136	ACTA1|Acta1	Homo sapiens|Rattus norvegicus	Actin, alpha skeletal muscle	1.15558e+06	2.24061e+06	1.87848e+06	1.63925e+06	1.08971e+06	1.15158e+06	2.27124e+06	807356	1.34757e+06	833710	1.43334e+06	2.28744e+06	3.59168e+06	2.3356e+06	3.99192e+06	4.03011e+06	4.69744e+06	5.68577e+06
P68363|Q6P9V9	TUBA1B|Tuba1b	Homo sapiens|Rattus norvegicus	Tubulin alpha-1B chain	3.80833e+06	5.77125e+06	1.02363e+07	4.54057e+06	5.57118e+06	7.40578e+06	2.1636e+07	8.49412e+06	5.20912e+06	3.70797e+06	1.04955e+06	1.06526e+06	1.05027e+06	949791	1.18632e+06	1.79132e+06	1.64838e+06	3.83449e+06
P68366|Q5XIF6	TUBA4A|Tuba4a	Homo sapiens|Rattus norvegicus	Tubulin alpha-4A chain	8.62871e+06	9.72372e+06	1.21759e+07	1.15547e+07	7.60767e+06	8.44227e+06	1.59026e+07	1.40073e+07	8.62298e+06	1.01983e+07	6.89904e+06	5.04415e+06	1.24508e+07	5.9216e+06	9.6148e+06	1.01858e+07	1.05936e+07	1.51147e+07
P68371	TUBB4B	Homo sapiens	Tubulin beta-4B chain	9.06756e+06	8.6346e+06	9.30057e+06	1.17518e+07	6.60881e+06	8.29919e+06	1.52929e+07	1.46649e+07	1.1319e+07	1.62544e+07	8.0955e+06	1.07855e+07	1.24427e+07	1.11836e+07	1.13651e+07	3.43124e+06	1.35919e+07	6.57433e+06
P68431|Q6LED0	H3C1|	Homo sapiens|Rattus norvegicus	Histone H3.1	0	0	0	215856	0	138082	206531	806149	0	276830	0	80442.2	0	120153	339450	0	81181.6	905499
P68511|Q04917	Ywhah|YWHAH	Rattus norvegicus|Homo sapiens	14-3-3 protein eta	7.68555e+06	8.7964e+06	7.91498e+06	6.28013e+06	5.60837e+06	7.71323e+06	9.0643e+06	9.4052e+06	7.82014e+06	7.96422e+06	6.23964e+06	7.77579e+06	1.15203e+07	1.85741e+07	1.26107e+07	1.17675e+07	1.51421e+07	2.10542e+07
P68871	HBB	Homo sapiens	Hemoglobin subunit beta	0	0	276402	0	0	0	0	341256	0	0	278636	0	0	0	792153	1.28556e+06	450040	2.09242e+06
P69849|Q5JPE7	NOMO3|NOMO2	Homo sapiens	BOS complex subunit NOMO3|BOS complex subunit NOMO2	0	0	0	744531	0	0	633936	0	0	338831	0	325086	0	336242	181562	492372	366495	791639
P69905	HBA1	Homo sapiens	Hemoglobin subunit alpha	0	0	0	0	0	0	0	0	0	0	652002	1.11878e+06	413679	393568	832186	342937	926334	1.08122e+06
P70615	Lmnb1	Rattus norvegicus	Lamin-B1	0	0	0	0	0	0	0	0	0	0	0	0	0	73157.9	341847	331444	464365	428546
P78318	IGBP1	Homo sapiens	Immunoglobulin-binding protein 1	3.38017e+06	2.1273e+06	2.46685e+06	1.5929e+06	1.67249e+06	2.58957e+06	1.9323e+06	2.69317e+06	1.76458e+06	532436	1.65226e+06	1.79531e+06	1.75378e+06	2.71172e+06	2.61354e+06	2.07974e+06	2.63312e+06	4.38239e+06
P78344	EIF4G2	Homo sapiens	Eukaryotic translation initiation factor 4 gamma 2	4.16875e+06	6.9154e+06	5.01193e+06	5.11033e+06	4.79877e+06	4.7519e+06	7.64695e+06	8.32287e+06	5.13274e+06	7.37606e+06	6.18185e+06	8.91648e+06	1.2576e+07	1.54538e+07	1.33657e+07	1.4656e+07	1.39146e+07	1.93974e+07
P78347	GTF2I	Homo sapiens	General transcription factor II-I	1.8577e+07	2.35663e+07	1.86462e+07	2.04661e+07	1.13119e+07	1.49817e+07	2.0459e+07	1.99473e+07	1.8807e+07	1.2826e+07	5.08495e+06	1.55712e+07	2.19191e+07	1.89338e+07	2.12307e+07	3.3392e+07	1.80453e+07	3.65638e+07
P78371	CCT2	Homo sapiens	T-complex protein 1 subunit beta	1.10402e+07	1.82385e+07	1.79157e+07	1.45408e+07	1.10482e+07	1.77816e+07	2.44347e+07	2.37767e+07	1.55715e+07	1.60394e+07	2.3754e+07	4.53809e+07	7.53172e+07	5.19023e+07	6.10033e+07	7.2408e+07	7.25535e+07	8.10621e+07
P78406|Q3SWS8	RAE1|Rae1	Homo sapiens|Rattus norvegicus	mRNA export factor RAE1|mRNA export factor	2.30932e+06	3.71478e+06	3.85481e+06	3.66866e+06	2.30682e+06	2.56303e+06	3.45965e+06	3.00964e+06	3.52009e+06	4.20639e+06	3.38475e+06	3.37941e+06	4.88272e+06	4.28497e+06	5.09376e+06	6.16654e+06	5.4683e+06	6.29954e+06
P78417	GSTO1	Homo sapiens	Glutathione S-transferase omega-1	930404	1.00447e+06	1.22845e+06	980087	675057	1.08963e+06	1.67269e+06	1.10934e+06	1.30339e+06	844429	670293	635995	1.09642e+06	817917	1.38324e+06	1.37495e+06	1.15441e+06	2.20312e+06
P78527	PRKDC	Homo sapiens	DNA-dependent protein kinase catalytic subunit	1.5368e+08	1.64623e+08	1.56859e+08	1.47818e+08	1.03615e+08	1.28314e+08	1.57571e+08	1.70394e+08	1.29828e+08	1.11464e+08	2.20681e+07	2.25431e+07	9.38631e+07	3.08765e+07	3.52458e+07	4.30003e+07	3.2843e+07	5.40022e+07
P78552	IL13RA1	Homo sapiens	Interleukin-13 receptor subunit alpha-1	279860	245042	244511	325284	163811	154190	0	303754	276973	157751	120863	228309	169658	413897	258828	433699	196728	317887
P80217	IFI35	Homo sapiens	Interferon-induced 35 kDa protein	625463	864306	700572	361406	418630	543112	703923	844655	641170	651055	348496	536174	988187	1.44361e+06	1.12907e+06	779415	800907	1.24614e+06
P80723	BASP1	Homo sapiens	Brain acid soluble protein 1	1.31437e+07	2.06094e+07	2.08592e+07	2.04348e+07	1.77769e+07	1.46104e+07	2.76401e+07	1.63835e+07	2.0058e+07	1.41859e+07	2.37959e+06	2.73915e+06	999298	2.27088e+06	3.4156e+06	3.39401e+06	2.74302e+06	4.10451e+06
P81155	Vdac2	Rattus norvegicus	Voltage-dependent anion-selective channel protein 2	6.92904e+07	8.93424e+07	1.35594e+07	1.04557e+08	0	1.11888e+07	0	1.29065e+08	0	1.10309e+08	6.98871e+06	7.50229e+06	8.35003e+06	1.02279e+07	1.80545e+07	1.3065e+07	1.23487e+07	1.75324e+07
P81605	DCD	Homo sapiens	Dermcidin	3.89744e+06	5.81416e+06	3.01567e+06	3.17645e+06	2.23999e+06	1.68389e+06	4.04479e+06	2.64705e+06	4.04496e+06	2.43262e+06	1.9421e+06	3.0069e+06	0	1.94878e+06	2.61941e+06	5.64895e+06	2.20106e+06	3.44648e+06
P82650	MRPS22	Homo sapiens	Small ribosomal subunit protein mS22	2.14865e+06	2.39347e+06	1.82069e+06	2.28111e+06	1.30464e+06	944099	1.98369e+06	1.96306e+06	1.93223e+06	1.60377e+06	1.1813e+06	1.63694e+06	1.61909e+06	1.63698e+06	2.24363e+06	2.58771e+06	1.54612e+06	2.26919e+06
P82673	MRPS35	Homo sapiens	Small ribosomal subunit protein mS35	638074	766643	761953	828452	439522	562995	764646	733166	662222	483088	153408	0	0	0	0	0	0	474217
P82921	MRPS21	Homo sapiens	Small ribosomal subunit protein bS21m	567716	1.21165e+06	1.16105e+06	2.1206e+06	750000	729091	2.15349e+06	1.30331e+06	1.2954e+06	1.42771e+06	0	0	0	0	0	0	0	0
P82930	MRPS34	Homo sapiens	Small ribosomal subunit protein mS34	665380	1.00403e+06	992103	952951	541410	455358	693624	836577	711998	552626	163205	234926	308497	256124	334734	331829	210371	590105
P82933	MRPS9	Homo sapiens	Small ribosomal subunit protein uS9m	969775	985300	973905	1.05628e+06	530814	757464	1.14294e+06	731461	540420	623648	202535	635002	0	0	266778	419212	0	768707
P82979	SARNP	Homo sapiens	SAP domain-containing ribonucleoprotein	7.56415e+06	1.05382e+07	1.08598e+07	7.59961e+06	5.49997e+06	8.74616e+06	9.51253e+06	6.97883e+06	9.15303e+06	7.31241e+06	1.04354e+06	1.28808e+06	3.22405e+06	1.46362e+06	780005	3.00868e+06	1.45661e+06	2.17033e+06
P82995	Hsp90aa1	Rattus norvegicus	Heat shock protein HSP 90-alpha	1.47729e+06	2.83921e+06	1.17885e+06	2.0244e+06	1.23571e+06	2.0869e+06	4.32403e+06	2.33308e+06	3.68891e+06	2.29405e+06	2.54508e+06	2.9226e+06	3.54268e+06	2.2362e+06	3.82158e+06	5.89628e+06	3.49395e+06	6.28597e+06
P83731|P83732	RPL24|Rpl24	Homo sapiens|Rattus norvegicus	Large ribosomal subunit protein eL24	2.26574e+07	2.4627e+07	2.94393e+07	2.74085e+07	1.72524e+07	2.10154e+07	3.22305e+07	3.02031e+07	2.51847e+07	2.36686e+07	4.85254e+06	7.14872e+06	1.33859e+07	3.57484e+06	5.95934e+06	7.23685e+06	6.21101e+06	9.11774e+06
P83868|Q15185	Ptges3|PTGES3	Rattus norvegicus|Homo sapiens	Prostaglandin E synthase 3	1.82995e+06	2.55258e+06	3.20314e+06	2.96348e+06	2.59599e+06	4.03529e+06	5.48128e+06	6.41464e+06	2.16425e+06	3.77825e+06	2.89252e+06	2.53146e+06	2.65356e+06	4.54126e+06	2.60073e+06	2.7632e+06	3.45787e+06	9.8494e+06
P83916	CBX1	Homo sapiens	Chromobox protein homolog 1	2.60823e+07	1.86291e+07	2.71358e+07	2.40832e+07	2.18597e+07	3.27156e+07	4.20503e+07	4.10985e+07	2.45722e+07	1.76219e+07	2.71693e+06	3.99201e+06	1.56507e+06	3.05703e+06	4.00189e+06	6.52855e+06	1.67321e+06	5.70482e+06
P83941|Q15369	Eloc|ELOC	Rattus norvegicus|Homo sapiens	Elongin-C	1.793e+06	2.79198e+06	2.66687e+06	2.55831e+06	1.88305e+06	2.08962e+06	3.36457e+06	3.47807e+06	3.74011e+06	1.88185e+06	3.72852e+06	3.87955e+06	4.98263e+06	6.22991e+06	4.93029e+06	5.5444e+06	4.93456e+06	5.77264e+06
P84022|P84025	SMAD3|Smad3	Homo sapiens|Rattus norvegicus	Mothers against decapentaplegic homolog 3	1.27537e+06	1.4144e+06	1.21148e+06	1.19621e+06	1.01829e+06	955721	1.53104e+06	1.59426e+06	1.14301e+06	1.26941e+06	812595	922574	3.20474e+06	1.21084e+06	1.06548e+06	1.4938e+06	1.05983e+06	1.80621e+06
P84090	ERH	Homo sapiens	Enhancer of rudimentary homolog	9.59783e+06	1.19275e+07	1.04072e+07	8.69649e+06	7.01082e+06	5.84763e+06	1.12043e+07	1.14917e+07	1.09199e+07	7.56706e+06	1.04403e+06	879329	1.11923e+06	1.38768e+06	1.06925e+06	1.55545e+06	1.01001e+06	3.77284e+06
P84092|Q96CW1	Ap2m1|AP2M1	Rattus norvegicus|Homo sapiens	AP-2 complex subunit mu	1.43507e+06	2.51688e+06	1.87323e+06	2.23154e+06	1.42999e+06	2.41715e+06	2.0618e+06	2.566e+06	1.40367e+06	1.8945e+06	777946	1.45032e+06	3.65084e+06	1.82112e+06	2.48856e+06	2.1955e+06	2.40026e+06	2.77989e+06
P84095	RHOG	Homo sapiens	Rho-related GTP-binding protein RhoG	305405	303512	355306	249619	217518	215746	377031	523546	0	0	237389	360238	650094	374234	303557	399282	444933	564286
P84098|P84100	RPL19|Rpl19	Homo sapiens|Rattus norvegicus	Large ribosomal subunit protein eL19	3.07511e+07	4.44289e+07	3.83994e+07	3.26182e+07	2.39467e+07	2.68406e+07	4.01003e+07	2.98735e+07	3.3524e+07	2.74037e+07	4.66859e+06	6.17613e+06	1.44523e+07	4.71979e+06	3.96464e+06	7.0873e+06	5.02823e+06	7.16899e+06
P84103	SRSF3	Homo sapiens	Serine/arginine-rich splicing factor 3	2.60576e+07	3.13916e+07	2.72498e+07	2.73998e+07	2.16298e+07	2.45173e+07	2.80476e+07	2.58946e+07	2.08536e+07	1.84495e+07	4.10002e+06	6.72884e+06	4.2134e+06	8.00723e+06	7.06616e+06	8.69749e+06	5.69099e+06	1.11992e+07
P84243|P84245	H3-3A|H3-3b	Homo sapiens|Rattus norvegicus	Histone H3.3	2.60117e+06	2.64843e+06	2.75776e+06	2.81807e+06	1.77474e+06	2.37315e+06	2.93113e+06	4.8739e+06	8.00248e+06	2.66624e+06	604221	867813	2.82423e+06	642021	1.54572e+06	1.248e+06	1.44173e+06	269601
P84903|Q13586	Stim1|STIM1	Rattus norvegicus|Homo sapiens	Stromal interaction molecule 1	397356	328530	313558	310635	242173	283154	310208	291927	247583	259622	280445	397630	601662	525006	621311	1.05748e+06	520926	1.28731e+06
P85007|Q9Y5U9	Ier3ip1|IER3IP1	Rattus norvegicus|Homo sapiens	Immediate early response 3-interacting protein 1	1.18069e+06	1.42068e+06	1.4177e+06	964188	739394	888317	876894	1.04583e+06	999205	806659	341146	345191	733366	847885	475019	507981	368699	2.37228e+06
P85108|Q13885	Tubb2a|TUBB2A	Rattus norvegicus|Homo sapiens	Tubulin beta-2A chain	861268	2.16364e+06	2.09402e+06	2.7341e+06	998960	1.5017e+06	4.42895e+06	2.92003e+06	575062	3.07469e+06	1.33988e+06	1.35642e+06	2.00866e+06	1.37152e+06	1.89222e+06	1.5521e+06	2.80529e+06	1.53541e+06
P86790|P86791	CCZ1B|CCZ1	Homo sapiens	Vacuolar fusion protein CCZ1 homolog B|Vacuolar fusion protein CCZ1 homolog	969670	1.18076e+06	896024	1.00045e+06	999343	665700	2.13413e+06	1.12729e+06	2.01379e+06	1.375e+06	0	165062	880074	288832	0	272087	392487	711294
P97690	Smc3	Rattus norvegicus	Structural maintenance of chromosomes protein 3	0	191126	248107	0	0	0	187615	209556	100486	0	0	0	0	121996	455653	535016	282993	181977
P97829	Cd47	Rattus norvegicus	Leukocyte surface antigen CD47	0	0	0	0	0	0	0	0	0	0	926089	2.08867e+06	1.6305e+06	1.06009e+06	2.64e+06	1.51168e+06	2.7036e+06	3.11659e+06
P97831|Q8WVJ9	Twist2|TWIST2	Rattus norvegicus|Homo sapiens	Twist-related protein 2	0	3.50966e+06	1.41966e+06	0	2.52133e+06	0	1.94398e+06	0	0	0	448020	617034	0	712085	752374	990030	462288	1.03229e+06
P97852	Hsd17b4	Rattus norvegicus	Peroxisomal multifunctional enzyme type 2	0	0	0	0	0	0	0	0	0	0	0	0	0	0	0	0	0	0
P98095	FBLN2	Homo sapiens	Fibulin-2	1.38722e+06	1.06347e+06	628539	810533	642701	775953	1.92587e+06	1.15474e+06	1.04265e+06	1.0937e+06	262365	423723	1.64462e+06	436337	1.45968e+06	1.35691e+06	1.00814e+06	883421
P98155|P98166	VLDLR|Vldlr	Homo sapiens|Rattus norvegicus	Very low-density lipoprotein receptor	0	0	1.15642e+06	0	0	1.81771e+06	2.26949e+06	0	0	0	0	1.15888e+06	0	826687	1.08469e+06	1.08796e+06	946504	1.46656e+06
P98160	HSPG2	Homo sapiens	Basement membrane-specific heparan sulfate proteoglycan core protein	4.04603e+07	4.52434e+07	5.36708e+07	3.95715e+07	2.86117e+07	4.80508e+07	5.47392e+07	5.34302e+07	3.9461e+07	3.39799e+07	1.0954e+08	1.62881e+08	1.04442e+08	1.14352e+08	1.59172e+08	1.90359e+08	1.50606e+08	2.43843e+08
P98170|Q9R0I6	XIAP|Xiap	Homo sapiens|Rattus norvegicus	E3 ubiquitin-protein ligase XIAP	0	0	0	0	0	0	0	0	0	0	0	0	0	0	0	0	0	0
P98175	RBM10	Homo sapiens	RNA-binding protein 10	2.9139e+06	2.63755e+06	2.60375e+06	2.34033e+06	1.49788e+06	2.12934e+06	1.44813e+06	2.48316e+06	2.24713e+06	2.50592e+06	1.20655e+06	2.22201e+06	1.09271e+06	3.18603e+06	2.31805e+06	2.97785e+06	1.97654e+06	3.84683e+06
P98194	ATP2C1	Homo sapiens	Calcium-transporting ATPase type 2C member 1	0	683693	0	1.24742e+06	0	538881	0	658036	0	0	705582	636935	776339	605022	0	0	391554	721767
Q00059	TFAM	Homo sapiens	Transcription factor A, mitochondrial	1.419e+07	1.33304e+07	1.4724e+07	1.33884e+07	8.71678e+06	1.35929e+07	1.45445e+07	1.24967e+07	7.31148e+06	7.00553e+06	2.74677e+06	3.68086e+06	2.477e+06	4.3685e+06	4.72618e+06	5.5632e+06	3.05349e+06	7.62804e+06
Q00325	SLC25A3	Homo sapiens	Solute carrier family 25 member 3	6.39874e+07	7.53504e+07	8.45437e+07	9.30207e+07	4.45482e+07	6.16054e+07	9.74424e+07	9.47877e+07	6.98962e+07	8.0683e+07	7.54455e+06	8.77586e+06	1.87567e+07	1.36218e+07	1.66954e+07	1.67124e+07	1.66383e+07	1.07915e+07
Q00341	HDLBP	Homo sapiens	Vigilin	2.16487e+07	3.23398e+07	3.21932e+07	3.2559e+07	1.91764e+07	2.45729e+07	3.41285e+07	3.27989e+07	2.7113e+07	2.02741e+07	1.49347e+07	2.5357e+07	5.03619e+07	4.62006e+07	4.00097e+07	4.43512e+07	4.4321e+07	4.93703e+07
Q00403	GTF2B	Homo sapiens	Transcription initiation factor IIB	393436	537227	657782	593028	309705	393589	820749	930565	431075	538703	1.10733e+06	1.19548e+06	1.11171e+06	1.35433e+06	1.83034e+06	1.35996e+06	2.4195e+06	2.13331e+06
Q00438	Ptbp1	Rattus norvegicus	Polypyrimidine tract-binding protein 1	0	423286	1.43243e+06	0	0	0	0	0	0	0	302428	1.43053e+06	776982	554028	1.51252e+06	654004	404310	2.7909e+06
Q00577	PURA	Homo sapiens	Transcriptional activator protein Pur-alpha	5.12764e+06	4.81846e+06	5.44512e+06	4.05824e+06	3.41764e+06	4.81244e+06	5.55724e+06	4.91139e+06	4.21656e+06	3.95892e+06	3.13816e+06	4.30579e+06	3.95331e+06	7.3148e+06	7.26899e+06	6.75785e+06	6.28988e+06	1.10572e+07
Q00610	CLTC	Homo sapiens	Clathrin heavy chain 1	3.06221e+07	4.62451e+07	4.32106e+07	3.36518e+07	2.1345e+07	3.37311e+07	4.22682e+07	3.97976e+07	3.99668e+07	3.08971e+07	2.34032e+07	3.30698e+07	1.62791e+08	3.85082e+07	4.21651e+07	5.5708e+07	5.73038e+07	6.92609e+07
Q00688	FKBP3	Homo sapiens	Peptidyl-prolyl cis-trans isomerase FKBP3	7.23626e+06	1.05592e+07	1.06325e+07	6.89581e+06	6.30321e+06	8.63259e+06	1.31948e+07	1.02153e+07	1.01502e+07	7.24714e+06	1.24045e+06	1.95198e+06	1.86143e+06	1.9892e+06	1.72652e+06	1.84977e+06	2.04206e+06	3.31491e+06
Q00728		Rattus norvegicus	Histone H2A type 4	0	0	0	0	0	0	0	0	0	0	0	0	0	0	0	0	0	0
Q00765	REEP5	Homo sapiens	Receptor expression-enhancing protein 5	2.29133e+06	1.67501e+06	1.48068e+06	1.38131e+06	1.06346e+06	1.31968e+06	682101	1.93682e+06	886445	1.29357e+06	2.27172e+06	4.30672e+06	5.19245e+06	5.15314e+06	5.20639e+06	6.0492e+06	4.65584e+06	6.82845e+06
Q00796	SORD	Homo sapiens	Sorbitol dehydrogenase	2.89889e+06	3.97747e+06	3.49497e+06	2.94058e+06	2.5573e+06	3.77297e+06	6.3573e+06	5.56536e+06	4.45482e+06	3.40489e+06	2.67515e+06	1.53415e+06	1.67544e+06	2.31277e+06	3.17602e+06	1.7464e+06	2.17254e+06	2.9846e+06
Q00839	HNRNPU	Homo sapiens	Heterogeneous nuclear ribonucleoprotein U	1.31199e+07	1.9079e+07	1.68404e+07	2.33308e+07	1.12255e+07	1.47139e+07	1.6753e+07	1.61941e+07	1.58619e+07	1.35052e+07	6.29255e+06	6.57644e+06	1.30067e+07	7.20806e+06	1.17653e+07	1.25885e+07	1.05815e+07	1.2358e+07
Q00910	Slco2a1	Rattus norvegicus	Solute carrier organic anion transporter family member 2A1	0	0	0	0	0	0	0	0	0	0	422850	362956	0	159178	726172	390132	487677	1.36605e+06
Q01081	U2AF1	Homo sapiens	Splicing factor U2AF 35 kDa subunit	4.49432e+06	5.70181e+06	5.38716e+06	4.41794e+06	2.97702e+06	3.74366e+06	6.64183e+06	6.82651e+06	5.23065e+06	3.70732e+06	917499	1.35495e+06	1.64495e+06	1.52917e+06	1.40057e+06	1.96438e+06	1.64529e+06	4.92494e+06
Q01082	SPTBN1	Homo sapiens	Spectrin beta chain, non-erythrocytic 1	2.91789e+07	3.73292e+07	3.71386e+07	3.21978e+07	2.05606e+07	2.68524e+07	3.13136e+07	3.13182e+07	2.85453e+07	2.84061e+07	3.35378e+07	5.77422e+07	9.39859e+07	7.23991e+07	7.7814e+07	1.04974e+08	8.1745e+07	1.32123e+08
Q01085	TIAL1	Homo sapiens	Nucleolysin TIAR	1.24927e+06	1.41392e+06	1.48985e+06	0	1.68308e+06	1.47704e+06	0	2.08395e+06	1.33047e+06	965283	955021	1.8194e+06	1.63555e+06	2.99774e+06	2.67746e+06	2.85182e+06	2.16414e+06	2.94734e+06
Q01105|Q63945	SET|Set	Homo sapiens|Rattus norvegicus	Protein SET	1.04747e+07	1.68812e+07	1.38291e+07	1.08758e+07	1.00616e+07	1.57112e+07	2.30198e+07	1.82242e+07	1.53442e+07	1.36197e+07	1.36789e+06	1.25973e+06	1.68337e+06	1.75917e+06	2.58936e+06	2.43857e+06	1.68038e+06	6.32928e+06
Q01129	Dcn	Rattus norvegicus	Decorin	1.7125e+07	1.89279e+07	2.50241e+07	9.21979e+06	1.0993e+07	3.26509e+07	4.89372e+07	2.77873e+07	1.88913e+07	2.58049e+06	8.53338e+07	5.76103e+07	3.11816e+07	5.70416e+07	1.16021e+08	8.24211e+07	1.26119e+08	1.63596e+08
Q01130|Q6PDU1	SRSF2|Srsf2	Homo sapiens|Rattus norvegicus	Serine/arginine-rich splicing factor 2	1.08469e+07	9.80388e+06	7.39295e+06	8.98479e+06	6.76778e+06	8.54163e+06	1.72197e+07	1.26731e+07	1.59544e+07	9.89366e+06	1.25323e+06	2.05181e+06	907716	1.61255e+06	1.4225e+06	2.43507e+06	2.0776e+06	2.79498e+06
Q01177	Plg	Rattus norvegicus	Plasminogen	0	0	0	0	0	0	0	0	0	0	0	0	895243	0	0	0	0	1.09691e+07
Q01205	Dlst	Rattus norvegicus	Dihydrolipoyllysine-residue succinyltransferase component of 2-oxoglutarate dehydrogenase complex, mitochondrial	325028	425479	178705	0	132572	0	0	0	315689	165132	1.12124e+06	2.08804e+06	1.03311e+06	876230	1.46408e+06	1.76789e+06	2.2129e+06	1.40544e+06
Q01433	AMPD2	Homo sapiens	AMP deaminase 2	0	0	0	0	0	0	0	0	0	0	0	0	0	0	0	0	0	0
Q01469	FABP5	Homo sapiens	Fatty acid-binding protein 5	1.80399e+06	1.72046e+06	1.95872e+06	1.18245e+06	1.70408e+06	2.73021e+06	3.11488e+06	5.00283e+06	2.56806e+06	4.0798e+06	1.44367e+06	1.61465e+06	1.62379e+06	1.92429e+06	2.84118e+06	1.87972e+06	2.86062e+06	2.92486e+06
Q01518	CAP1	Homo sapiens	Adenylyl cyclase-associated protein 1	4.89262e+06	3.87925e+06	5.7374e+06	5.17477e+06	2.48365e+06	4.37373e+06	8.76236e+06	6.30872e+06	6.1796e+06	3.77976e+06	5.97815e+06	6.14019e+06	1.86128e+07	1.51934e+07	1.65172e+07	1.35176e+07	1.43499e+07	2.10677e+07
Q01546	KRT76	Homo sapiens	Keratin, type II cytoskeletal 2 oral	759860	329095	616776	271577	422663	280296	480240	257786	594217	421256	0	144544	88197.6	212764	202168	229797	0	340245
Q01638	IL1RL1	Homo sapiens	Interleukin-1 receptor-like 1	0	0	953195	0	0	0	0	0	0	1.10115e+06	748674	1.38288e+06	1.46126e+06	1.41124e+06	1.57125e+06	2.56406e+06	1.70554e+06	1.65792e+06
Q01650	SLC7A5	Homo sapiens	Large neutral amino acids transporter small subunit 1	1.37408e+07	1.73155e+07	1.61871e+07	1.71673e+07	1.48177e+07	1.63058e+07	2.27651e+07	1.62707e+07	2.10905e+07	1.49588e+07	2.75787e+07	3.53796e+07	4.45396e+07	2.79637e+07	3.12247e+07	3.90669e+07	2.22773e+07	4.34166e+07
Q01658|Q5XI68	DR1|Dr1	Homo sapiens|Rattus norvegicus	Protein Dr1	892185	814357	1.03292e+06	452875	605200	638039	988739	382829	684341	0	0	0	0	0	0	193246	0	865126
Q01780	EXOSC10	Homo sapiens	Exosome complex component 10	893681	1.19339e+06	858436	988798	545331	971880	1.58058e+06	1.21191e+06	522510	912148	482589	826589	1.58093e+06	1.34737e+06	1.07569e+06	1.57855e+06	1.08931e+06	1.33571e+06
Q01813	PFKP	Homo sapiens	ATP-dependent 6-phosphofructokinase, platelet type	3.51471e+06	4.20586e+06	3.10345e+06	3.28957e+06	2.44142e+06	3.29847e+06	4.74858e+06	4.20173e+06	4.227e+06	3.67733e+06	3.41302e+06	2.48082e+06	1.21086e+07	4.03093e+06	3.52952e+06	4.2146e+06	4.31767e+06	6.2319e+06
Q01844	EWSR1	Homo sapiens	RNA-binding protein EWS	5.91244e+06	5.52266e+06	6.21488e+06	5.34251e+06	3.89931e+06	3.81639e+06	6.4177e+06	4.94367e+06	5.48256e+06	5.02358e+06	341244	474946	988155	622282	647988	950309	564120	1.78222e+06
Q01970	PLCB3	Homo sapiens	1-phosphatidylinositol 4,5-bisphosphate phosphodiesterase beta-3	422611	526622	635540	325628	290295	485338	596085	0	647827	0	155309	207798	620185	318851	220297	320721	337468	437465
Q01986|Q02750	Map2k1|MAP2K1	Rattus norvegicus|Homo sapiens	Dual specificity mitogen-activated protein kinase kinase 1	2.69731e+06	1.86761e+06	1.48892e+06	2.07787e+06	1.42974e+06	2.04654e+06	3.70955e+06	2.96152e+06	3.05418e+06	3.1916e+06	2.81586e+06	4.87401e+06	1.20453e+07	1.05989e+07	8.04838e+06	1.14212e+07	1.13096e+07	9.95886e+06
Q02083	NAAA	Homo sapiens	N-acylethanolamine-hydrolyzing acid amidase	47470.9	60620.2	79781.8	68867	42876.4	33126.9	40419.9	59894.9	0	49623.4	51038.7	34017.8	80127	60408.7	0	67839.9	61763.1	105736
Q02127	DHODH	Homo sapiens	Dihydroorotate dehydrogenase (quinone), mitochondrial	1.49329e+06	1.82089e+06	1.66199e+06	1.60006e+06	1.07589e+06	1.40163e+06	1.93222e+06	1.99761e+06	1.43694e+06	1.15935e+06	1.95586e+06	2.46752e+06	1.00397e+06	2.22739e+06	2.55348e+06	3.23594e+06	2.57432e+06	2.60695e+06
Q02218|Q5XI78	OGDH|Ogdh	Homo sapiens|Rattus norvegicus	2-oxoglutarate dehydrogenase complex component E1	300910	472327	522150	305267	214440	394253	350482	525282	181191	300501	172832	212687	592718	166128	163152	279472	245819	698002
Q02241	KIF23	Homo sapiens	Kinesin-like protein KIF23	2.31965e+06	2.43784e+06	2.83223e+06	1.57629e+06	2.08378e+06	2.13859e+06	3.78951e+06	4.75181e+06	2.89994e+06	2.03544e+06	702492	961775	828366	688362	1.05215e+06	1.87794e+06	1.18891e+06	2.8726e+06
Q02252	ALDH6A1	Homo sapiens	Methylmalonate-semialdehyde/malonate-semialdehyde dehydrogenase [acylating], mitochondrial	1.72996e+06	2.12355e+06	1.53402e+06	1.30537e+06	1.27235e+06	1.49484e+06	2.22506e+06	2.15031e+06	1.59794e+06	1.58195e+06	770497	237937	642011	521645	967744	856432	535015	550706
Q02413	DSG1	Homo sapiens	Desmoglein-1	4.50918e+06	3.21256e+06	3.79318e+06	3.64433e+06	3.45474e+06	4.04568e+06	4.96373e+06	6.59266e+06	4.93465e+06	5.66097e+06	4.39795e+06	4.38446e+06	1.75454e+06	5.67706e+06	4.79062e+06	3.8872e+06	3.1277e+06	6.02481e+06
Q02487	DSC2	Homo sapiens	Desmocollin-2	9.32922e+06	1.62957e+07	1.52105e+07	1.82365e+07	1.33031e+07	1.59432e+07	2.34527e+07	2.10768e+07	2.72129e+07	1.72904e+07	1.82216e+06	3.35512e+06	2.41304e+06	3.92716e+06	4.09328e+06	3.92045e+06	2.21926e+06	5.97975e+06
Q02543	RPL18A	Homo sapiens	Large ribosomal subunit protein eL20	6.87155e+07	8.21811e+07	9.08399e+07	1.0283e+08	5.31811e+07	6.20067e+07	9.93381e+07	9.65716e+07	8.94341e+07	8.7986e+07	4.79334e+06	3.30018e+06	8.38579e+06	2.98463e+06	4.31171e+06	6.69589e+06	4.69538e+06	1.02211e+07
Q02790	FKBP4	Homo sapiens	Peptidyl-prolyl cis-trans isomerase FKBP4	9.73269e+06	1.32946e+07	1.26086e+07	1.00887e+07	7.28317e+06	1.1378e+07	1.68681e+07	1.34698e+07	1.36232e+07	1.19146e+07	1.11135e+07	1.20856e+07	3.15792e+07	2.32102e+07	1.7513e+07	1.5658e+07	2.28893e+07	2.58997e+07
Q02809	PLOD1	Homo sapiens	Procollagen-lysine,2-oxoglutarate 5-dioxygenase 1	4.13621e+06	4.38221e+06	5.68282e+06	4.56139e+06	2.66311e+06	3.41773e+06	6.64397e+06	5.00584e+06	1.41875e+06	4.04355e+06	6.74345e+06	7.53973e+06	8.87227e+06	7.61573e+06	1.14115e+07	1.19958e+07	9.74181e+06	1.5646e+07
Q02818|Q63083	NUCB1|Nucb1	Homo sapiens|Rattus norvegicus	Nucleobindin-1	1.18503e+06	1.47041e+06	1.23055e+06	1.41452e+06	1.05474e+06	1.34408e+06	1.84593e+06	1.76597e+06	1.29542e+06	1.23015e+06	597803	669970	315885	704338	627104	572282	518924	982031
Q02878	RPL6	Homo sapiens	Large ribosomal subunit protein eL6	6.27638e+07	7.61837e+07	8.03662e+07	6.58955e+07	4.84372e+07	5.49099e+07	8.96816e+07	7.42941e+07	5.56161e+07	4.43041e+07	8.43451e+06	9.68047e+06	3.44915e+07	9.43072e+06	9.11464e+06	1.23526e+07	9.7729e+06	1.87573e+07
Q02880	TOP2B	Homo sapiens	DNA topoisomerase 2-beta	5.91677e+06	6.3811e+06	6.25914e+06	5.13441e+06	2.68831e+06	3.18924e+06	3.77337e+06	4.52592e+06	3.74121e+06	2.52526e+06	893829	1.77149e+06	5.52508e+06	1.25837e+06	1.78418e+06	1.87041e+06	2.16939e+06	2.91385e+06
Q02978	SLC25A11	Homo sapiens	Mitochondrial 2-oxoglutarate/malate carrier protein	4.87327e+07	6.44279e+07	6.6805e+07	7.27441e+07	3.73665e+07	4.99106e+07	7.3141e+07	6.38028e+07	6.19776e+07	5.14413e+07	4.26721e+06	4.01395e+06	1.0335e+07	5.60868e+06	6.6023e+06	7.30762e+06	5.86916e+06	1.09512e+07
Q03169	TNFAIP2	Homo sapiens	Tumor necrosis factor alpha-induced protein 2	4.80513e+06	6.55294e+06	5.9832e+06	6.96221e+06	3.87147e+06	5.28669e+06	9.01717e+06	7.17055e+06	5.19871e+06	4.73699e+06	4.62295e+06	7.13094e+06	2.16633e+07	1.02834e+07	1.00078e+07	1.1785e+07	1.11158e+07	1.35998e+07
Q03252	LMNB2	Homo sapiens	Lamin-B2	1.84837e+08	2.09642e+08	2.27487e+08	2.4771e+08	1.43485e+08	1.8923e+08	3.29226e+08	2.67243e+08	2.91507e+08	2.13583e+08	5.21307e+07	6.9135e+07	3.23089e+07	9.20079e+07	1.01082e+08	1.09292e+08	6.57935e+07	1.14847e+08
Q03405	PLAUR	Homo sapiens	Urokinase plasminogen activator surface receptor	0	0	0	559133	557886	968121	1.10521e+06	884642	951664	519338	507673	470222	0	446266	505694	826425	520887	1.20656e+06
Q03518	TAP1	Homo sapiens	Antigen peptide transporter 1	2.58105e+06	3.07815e+06	2.73545e+06	3.25065e+06	2.33025e+06	1.89051e+06	3.05864e+06	2.91575e+06	2.14039e+06	2.21818e+06	0	1.05867e+06	2.74857e+06	1.00794e+06	522711	2.6471e+06	1.93249e+06	0
Q03519	TAP2	Homo sapiens	Antigen peptide transporter 2	2.4076e+06	2.42392e+06	2.30601e+06	2.30343e+06	1.46431e+06	1.12666e+06	1.97583e+06	1.87096e+06	1.74651e+06	1.71402e+06	659319	1.03512e+06	2.5148e+06	875068	814165	1.17825e+06	889559	830382
Q03701	CEBPZ	Homo sapiens	CCAAT/enhancer-binding protein zeta	1.59085e+06	1.62857e+06	1.69566e+06	1.52961e+06	777602	657103	1.28075e+06	1.28061e+06	1.35897e+06	835835	1.63986e+06	854875	685513	587776	675463	1.05001e+06	734535	757762
Q04206	RELA	Homo sapiens	Transcription factor p65	0	2.02506e+06	3.16809e+06	1.43551e+06	0	0	2.83076e+06	1.33787e+06	0	1.56738e+06	1.38238e+06	1.29135e+06	2.1874e+06	2.23028e+06	1.66956e+06	1.87869e+06	1.58457e+06	1.59075e+06
Q04323|Q499N6	UBXN1|Ubxn1	Homo sapiens|Rattus norvegicus	UBX domain-containing protein 1	1.42807e+06	1.30269e+06	1.13391e+06	839954	463490	1.44261e+06	2.32821e+06	1.21343e+06	1.0923e+06	1.50889e+06	707541	343271	749461	1.02395e+06	880812	913828	952544	1.26422e+06
Q04446	GBE1	Homo sapiens	1,4-alpha-glucan-branching enzyme	1.55638e+06	1.86775e+06	1.35645e+06	1.29271e+06	732000	1.2424e+06	1.46289e+06	2.2563e+06	1.3918e+06	1.82227e+06	786765	841772	1.8396e+06	1.36684e+06	1.06944e+06	1.38588e+06	2.01377e+06	1.33333e+06
Q04637	EIF4G1	Homo sapiens	Eukaryotic translation initiation factor 4 gamma 1	2.18027e+07	2.27052e+07	2.08344e+07	1.88185e+07	1.50378e+07	2.12992e+07	2.84737e+07	2.52057e+07	2.4841e+07	2.29383e+07	1.5418e+07	2.39024e+07	7.81535e+07	4.39113e+07	3.75479e+07	5.11678e+07	5.00551e+07	5.18771e+07
Q04695	KRT17	Homo sapiens	Keratin, type I cytoskeletal 17	8.49908e+06	1.03556e+07	6.763e+06	8.88361e+06	5.55517e+06	7.10472e+06	9.29872e+06	9.73769e+06	9.63674e+06	7.48761e+06	2.40808e+07	6.08344e+06	5.82486e+06	2.90379e+06	8.44223e+06	1.03283e+07	1.02909e+07	8.94641e+06
Q04726|Q9JIT3	TLE3|Tle3	Homo sapiens|Rattus norvegicus	Transducin-like enhancer protein 3	2.0121e+06	1.51473e+06	1.19269e+06	870868	0	1.4505e+06	1.45006e+06	1.00819e+06	0	1.85701e+06	772732	1.69447e+06	1.40522e+06	2.79025e+06	2.38233e+06	2.24912e+06	1.50876e+06	2.36536e+06
Q04760	GLO1	Homo sapiens	Lactoylglutathione lyase	2.67175e+06	4.26188e+06	3.14347e+06	2.36551e+06	2.20826e+06	4.3656e+06	8.05303e+06	5.31575e+06	4.16538e+06	6.94589e+06	1.42969e+06	830844	1.04306e+06	1.13849e+06	1.08404e+06	1.25452e+06	1.29897e+06	1.91481e+06
Q04837	SSBP1	Homo sapiens	Single-stranded DNA-binding protein, mitochondrial	1.76691e+07	2.05161e+07	1.77612e+07	1.99036e+07	1.2374e+07	1.63532e+07	1.75951e+07	1.05999e+07	1.14675e+07	1.10292e+07	1.345e+07	1.4388e+07	8.11815e+06	1.43139e+07	1.88149e+07	2.45881e+07	1.19066e+07	2.19533e+07
Q04931	Ssrp1	Rattus norvegicus	FACT complex subunit SSRP1	0	0	0	0	0	0	0	0	0	0	909999	2.37431e+06	4.26857e+06	3.39663e+06	0	5.97887e+06	2.58379e+06	0
Q05048	CSTF1	Homo sapiens	Cleavage stimulation factor subunit 1	0	1.56871e+06	2.71941e+06	1.71662e+06	1.80161e+06	729344	1.29725e+06	1.87887e+06	1.02839e+06	1.23293e+06	2.09495e+06	3.26888e+06	2.9307e+06	3.38442e+06	2.90588e+06	4.77283e+06	2.66934e+06	4.33195e+06
Q05086	UBE3A	Homo sapiens	Ubiquitin-protein ligase E3A	1.05918e+06	1.63035e+06	833935	1.18639e+06	0	973813	909879	1.68025e+06	1.68543e+06	1.31638e+06	687924	897118	2.89544e+06	1.32664e+06	1.04826e+06	1.68006e+06	1.43155e+06	1.59026e+06
Q05096	Myo1b	Rattus norvegicus	Unconventional myosin-Ib	0	0	0	0	0	0	0	0	0	0	0	0	0	0	0	0	0	0
Q05519	SRSF11	Homo sapiens	Serine/arginine-rich splicing factor 11	493403	590641	347091	0	394641	479897	959383	869545	539295	0	616160	728693	677676	740490	755543	1.28634e+06	534271	1.60649e+06
Q05707	COL14A1	Homo sapiens	Collagen alpha-1(XIV) chain	0	0	0	0	0	0	0	0	0	0	874031	1.0777e+06	386908	818345	2.22914e+06	2.29848e+06	1.79842e+06	2.00058e+06
Q06136	KDSR	Homo sapiens	3-ketodihydrosphingosine reductase	597866	0	0	0	0	0	0	0	0	0	178999	0	574281	778430	546731	749875	505688	967021
Q06210	GFPT1	Homo sapiens	Glutamine--fructose-6-phosphate aminotransferase [isomerizing] 1	1.39027e+07	1.51703e+07	1.49514e+07	1.48941e+07	1.07198e+07	1.61382e+07	1.96359e+07	1.95591e+07	1.79631e+07	1.36555e+07	1.32584e+07	8.08407e+06	1.42013e+07	1.39757e+07	1.11467e+07	1.13238e+07	1.05485e+07	2.30947e+07
Q06265	EXOSC9	Homo sapiens	Exosome complex component RRP45	473131	709398	553954	462935	226952	395287	1.21987e+06	411447	184329	262699	134971	91670.6	310467	106570	133385	130385	156202	373197
Q06323	PSME1	Homo sapiens	Proteasome activator complex subunit 1	8.00249e+06	1.54907e+07	1.04252e+07	9.77016e+06	7.27546e+06	1.10044e+07	1.53263e+07	1.44386e+07	9.98491e+06	8.97199e+06	7.57051e+06	1.1131e+07	8.08015e+06	2.15955e+07	2.65547e+07	2.07468e+07	1.76777e+07	4.45941e+07
Q06481	APLP2	Homo sapiens	Amyloid beta precursor like protein 2	1.68139e+06	1.97546e+06	1.34225e+06	1.76593e+06	555786	1.32193e+06	1.25343e+06	2.22599e+06	1.23328e+06	1.41488e+06	1.94693e+06	1.97512e+06	1.3052e+06	3.50012e+06	3.02155e+06	3.67111e+06	2.33365e+06	3.86273e+06
Q06587|Q6MGB6	RING1|Ring1	Homo sapiens|Rattus norvegicus	E3 ubiquitin-protein ligase RING1	890580	1.74272e+06	1.31184e+06	1.29982e+06	1.0836e+06	1.35611e+06	1.35139e+06	1.4314e+06	1.07878e+06	1.07751e+06	918667	1.89999e+06	2.05166e+06	2.5579e+06	2.34654e+06	2.62462e+06	2.02847e+06	4.79176e+06
Q06787|Q80WE1	FMR1|Fmr1	Homo sapiens|Rattus norvegicus	Fragile X messenger ribonucleoprotein 1	1.69335e+06	1.38785e+06	583428	1.79265e+06	874386	359834	734038	1.68761e+06	1.43967e+06	0	724326	1.02137e+06	2.19421e+06	1.32394e+06	1.79872e+06	2.55613e+06	2.02584e+06	2.53553e+06
Q06830	PRDX1	Homo sapiens	Peroxiredoxin-1	1.95088e+07	3.27656e+07	2.62559e+07	2.11332e+07	1.81932e+07	2.63536e+07	3.69295e+07	3.37413e+07	3.65711e+07	2.80551e+07	1.00765e+07	9.44136e+06	9.74298e+06	9.12077e+06	9.07171e+06	8.47409e+06	9.79691e+06	2.10501e+07
Q07009	Capn2	Rattus norvegicus	Calpain-2 catalytic subunit	498062	1.47153e+06	1.07911e+06	621069	681507	1.36597e+06	1.7588e+06	795645	1.92036e+06	772449	582285	1.27301e+06	6.07335e+06	2.76347e+06	2.36758e+06	3.71593e+06	3.55793e+06	2.08244e+06
Q07014	Lyn	Rattus norvegicus	Tyrosine-protein kinase Lyn	0	0	620325	511903	0	0	0	0	0	459798	437601	580020	917881	255327	1.21952e+06	838887	946520	652857
Q07020	RPL18	Homo sapiens	Large ribosomal subunit protein eL18	5.36463e+07	7.27095e+07	7.28358e+07	6.57832e+07	3.25222e+07	4.97711e+07	7.1069e+07	7.63964e+07	5.49675e+07	4.10548e+07	4.9795e+06	4.36759e+06	7.40004e+06	6.33009e+06	3.78818e+06	4.84448e+06	3.9261e+06	8.32847e+06
Q07021	C1QBP	Homo sapiens	Complement component 1 Q subcomponent-binding protein, mitochondrial	7.41705e+06	8.41298e+06	9.00132e+06	8.79929e+06	6.45502e+06	8.157e+06	1.1571e+07	9.18582e+06	7.70336e+06	7.18019e+06	6.76283e+06	4.75723e+06	4.85914e+06	3.50746e+06	4.83186e+06	6.45653e+06	4.71389e+06	8.39764e+06
Q07065	CKAP4	Homo sapiens	Cytoskeleton-associated protein 4	4.52443e+07	4.85995e+07	5.27321e+07	4.88445e+07	2.77098e+07	3.53568e+07	4.33776e+07	3.54094e+07	4.31585e+07	3.45557e+07	4.41186e+07	5.48568e+07	4.59623e+07	7.64074e+07	7.97966e+07	9.60788e+07	5.1445e+07	8.57356e+07
Q07157	TJP1	Homo sapiens	Tight junction protein ZO-1	1.06788e+06	955161	1.33924e+06	1.39073e+06	706924	1.35461e+06	1.19176e+06	0	1.20852e+06	1.37216e+06	469611	803445	1.15174e+06	1.24423e+06	1.01744e+06	1.7843e+06	840037	1.28726e+06
Q07507	DPT	Homo sapiens	Dermatopontin	2.92361e+06	2.8901e+06	0	0	0	0	0	0	920120	0	8.82451e+06	4.30152e+06	8.21261e+06	1.02107e+07	2.44903e+07	1.68183e+07	2.2082e+07	2.20849e+07
Q07666	KHDRBS1	Homo sapiens	KH domain-containing, RNA-binding, signal transduction-associated protein 1	1.06773e+07	1.22798e+07	1.19169e+07	1.11926e+07	6.82747e+06	8.35062e+06	1.33873e+07	1.02269e+07	8.90444e+06	7.9655e+06	8.26375e+06	1.18602e+07	1.43985e+07	1.77602e+07	1.40922e+07	2.0607e+07	1.37929e+07	1.63461e+07
Q07803	Gfm1	Rattus norvegicus	Elongation factor G, mitochondrial	174313	282456	270940	292485	272275	238666	333089	251411	241228	197213	207027	220911	678086	201976	426420	280304	407849	483705
Q07812	BAX	Homo sapiens	Apoptosis regulator BAX	6.39583e+06	8.51497e+06	1.05168e+07	1.07077e+07	5.82423e+06	8.4322e+06	1.41919e+07	1.2443e+07	9.62674e+06	7.22933e+06	6.19919e+06	3.69916e+06	2.39261e+06	9.94462e+06	9.00365e+06	6.91121e+06	5.86569e+06	7.06489e+06
Q07936	Anxa2	Rattus norvegicus	Annexin A2	0	0	0	0	0	0	0	1.03087e+06	0	0	1.02322e+06	911719	1.06556e+06	1.07959e+06	1.14985e+06	986886	1.83983e+06	1.41054e+06
Q07955	SRSF1	Homo sapiens	Serine/arginine-rich splicing factor 1	3.64102e+07	3.78177e+07	3.54594e+07	3.07013e+07	2.41731e+07	3.12123e+07	5.20179e+07	3.87152e+07	2.90663e+07	2.4096e+07	7.94179e+06	8.33554e+06	2.27745e+06	6.89105e+06	6.33906e+06	9.38063e+06	5.52177e+06	1.19318e+07
Q07960	ARHGAP1	Homo sapiens	Rho GTPase-activating protein 1	2.54074e+06	2.24436e+06	1.53707e+06	2.20402e+06	1.274e+06	2.16645e+06	3.02637e+06	2.49993e+06	1.37377e+06	2.62939e+06	2.70413e+06	4.43828e+06	6.34169e+06	1.03756e+07	8.68895e+06	7.82982e+06	7.67859e+06	1.0398e+07
Q07969	Cd36	Rattus norvegicus	Platelet glycoprotein 4	0	0	0	0	0	0	0	0	0	0	1.13814e+06	1.72668e+06	893037	811037	2.12807e+06	1.87152e+06	1.90067e+06	5.00822e+06
Q07984	Ssr4	Rattus norvegicus	Translocon-associated protein subunit delta	0	0	0	0	0	0	0	0	0	0	0	0	0	0	0	0	0	0
Q08013	Ssr3	Rattus norvegicus	Translocon-associated protein subunit gamma	826940	897128	914317	699510	534219	492832	857924	756564	781340	718457	167227	282671	499275	281881	242020	274368	259686	447731
Q08043	ACTN3	Homo sapiens	Alpha-actinin-3	1.08564e+06	873233	820797	373228	0	172512	728852	701848	328223	797491	0	0	0	0	0	0	0	299937
Q08163	Cap1	Rattus norvegicus	Adenylyl cyclase-associated protein 1	209974	433435	364571	351644	213808	443992	478989	994215	328494	343181	280043	416569	1.28616e+06	1.12949e+06	1.02667e+06	905104	1.14565e+06	1.00702e+06
Q08170	SRSF4	Homo sapiens	Serine/arginine-rich splicing factor 4	532925	483490	796365	457753	390941	360930	855710	725206	469668	584164	0	0	283333	214615	139123	203758	109825	0
Q08174	PCDH1	Homo sapiens	Protocadherin-1	917408	1.01498e+06	1.1835e+06	1.26978e+06	775727	951966	1.68344e+06	1.13501e+06	1.75927e+06	1.24098e+06	560100	1.03171e+06	545753	1.30642e+06	1.70217e+06	2.30138e+06	988399	1.28251e+06
Q08211	DHX9	Homo sapiens	ATP-dependent RNA helicase A	7.30612e+07	9.95587e+07	9.17534e+07	8.67599e+07	5.39127e+07	6.66972e+07	9.75438e+07	8.58216e+07	6.77197e+07	5.44822e+07	2.06082e+07	2.66689e+07	6.84842e+07	2.906e+07	2.83982e+07	3.70636e+07	3.6354e+07	5.54644e+07
Q08257	CRYZ	Homo sapiens	Quinone oxidoreductase	7.47533e+06	9.27282e+06	7.65974e+06	5.54137e+06	5.07764e+06	8.84445e+06	1.15204e+07	9.76591e+06	8.70306e+06	6.58388e+06	3.38547e+06	2.59262e+06	2.7584e+06	2.78138e+06	2.65029e+06	2.9532e+06	2.61705e+06	5.64607e+06
Q08378	GOLGA3	Homo sapiens	Golgin subfamily A member 3	1.2206e+06	1.86485e+06	1.96092e+06	1.66881e+06	1.40695e+06	1.66002e+06	2.45854e+06	2.42103e+06	2.9387e+06	2.27877e+06	1.98648e+06	2.76565e+06	1.2815e+06	3.33152e+06	2.21277e+06	2.93844e+06	1.83732e+06	3.41023e+06
Q08379	GOLGA2	Homo sapiens	Golgin subfamily A member 2	1.72948e+06	2.17002e+06	2.6322e+06	1.6841e+06	1.05715e+06	1.69821e+06	1.78456e+06	1.87906e+06	1.57174e+06	1.25292e+06	1.7186e+06	3.13078e+06	2.26614e+06	2.78693e+06	2.53918e+06	5.17251e+06	2.52046e+06	3.73243e+06
Q08380	LGALS3BP	Homo sapiens	Galectin-3-binding protein	1.75181e+08	2.42323e+08	2.52434e+08	2.38439e+08	1.63904e+08	2.2127e+08	3.22793e+08	2.77673e+08	2.16213e+08	2.08338e+08	3.20099e+07	3.69422e+07	2.21046e+07	2.84849e+07	3.90463e+07	4.62338e+07	2.7305e+07	4.88366e+07
Q08431	MFGE8	Homo sapiens	Lactadherin	2.76486e+06	3.96553e+06	3.77812e+06	3.67495e+06	2.19544e+06	2.76714e+06	4.82528e+06	4.83032e+06	2.87529e+06	2.81056e+06	2.04413e+06	2.91955e+06	2.23386e+06	2.42732e+06	3.67517e+06	3.03963e+06	3.36258e+06	4.46893e+06
Q08752	PPID	Homo sapiens	Peptidyl-prolyl cis-trans isomerase D	1.27008e+06	0	0	0	662130	674609	2.80521e+06	1.33095e+06	1.09528e+06	1.31305e+06	1.35666e+06	1.9742e+06	3.02949e+06	3.33798e+06	3.17271e+06	2.86346e+06	2.9803e+06	5.87149e+06
Q08849|Q13277	Stx3|STX3	Rattus norvegicus|Homo sapiens	Syntaxin-3	7.49528e+06	9.03158e+06	9.53079e+06	9.44138e+06	5.38771e+06	9.63212e+06	1.49445e+07	1.13427e+07	9.60085e+06	9.1467e+06	1.52419e+06	2.66022e+06	2.36339e+06	3.49635e+06	3.94616e+06	4.11433e+06	2.26207e+06	3.73158e+06
Q08851|Q13190	Stx5|STX5	Rattus norvegicus|Homo sapiens	Syntaxin-5	1.52737e+06	801823	1.06475e+06	1.11809e+06	666014	674416	846323	1.14289e+06	1.30427e+06	1.10443e+06	964113	1.69841e+06	1.68699e+06	2.2591e+06	2.08649e+06	3.15278e+06	1.62617e+06	2.43273e+06
Q08945	SSRP1	Homo sapiens	FACT complex subunit SSRP1	8.17036e+06	1.12267e+07	1.29628e+07	1.39095e+07	6.85322e+06	8.0889e+06	9.75404e+06	9.13052e+06	8.12865e+06	8.52216e+06	4.53663e+06	7.39067e+06	7.30961e+06	1.26426e+07	9.58828e+06	8.84394e+06	7.60593e+06	7.43738e+06
Q08AF3	SLFN5	Homo sapiens	Schlafen family member 5	2.73759e+06	3.93702e+06	3.50208e+06	3.44984e+06	2.40107e+06	3.00985e+06	3.83016e+06	3.04273e+06	2.84028e+06	2.37635e+06	236746	658076	1.58966e+06	484866	518345	688767	858153	1.02184e+06
Q08AM6|Q80W92	VAC14|Vac14	Homo sapiens|Rattus norvegicus	Protein VAC14 homolog	0	72506.8	48313.2	0	0	0	0	75767.6	0	52743.2	0	0	119105	0	0	0	0	0
Q08J23	NSUN2	Homo sapiens	RNA cytosine C(5)-methyltransferase NSUN2	7.27954e+06	9.16707e+06	8.59531e+06	7.62739e+06	5.37613e+06	7.30048e+06	9.63162e+06	1.02633e+07	8.8736e+06	6.64038e+06	5.29858e+06	5.62092e+06	1.27358e+07	8.85068e+06	8.75265e+06	9.46251e+06	8.91136e+06	1.06772e+07
Q09028	RBBP4	Homo sapiens	Histone-binding protein RBBP4	2.98822e+06	3.26935e+06	3.61758e+06	2.83558e+06	2.33613e+06	3.11725e+06	3.21258e+06	4.77489e+06	3.24601e+06	2.73302e+06	2.32327e+06	3.81937e+06	2.60976e+06	4.19648e+06	4.03268e+06	5.14335e+06	3.05513e+06	6.1037e+06
Q09161	NCBP1	Homo sapiens	Nuclear cap-binding protein subunit 1	3.00621e+06	3.01918e+06	4.16796e+06	2.96679e+06	2.8024e+06	3.03369e+06	5.44107e+06	5.20362e+06	2.76999e+06	2.21495e+06	862012	1.13639e+06	6.29199e+06	1.02753e+06	770712	2.31242e+06	1.46098e+06	2.53695e+06
Q09167|Q13243	Srsf5|SRSF5	Rattus norvegicus|Homo sapiens	Serine/arginine-rich splicing factor 5	4.29315e+06	4.64242e+06	3.90548e+06	3.04288e+06	2.83484e+06	3.75691e+06	4.66351e+06	2.65366e+06	2.95044e+06	1.70511e+06	720594	566587	0	0	0	878312	0	896048
Q09666	AHNAK	Homo sapiens	Neuroblast differentiation-associated protein AHNAK	1.32007e+08	1.65667e+08	1.51317e+08	1.38963e+08	1.01233e+08	1.20458e+08	1.58667e+08	1.29146e+08	1.64615e+08	1.54516e+08	6.32982e+07	7.92637e+07	5.74158e+07	1.32552e+08	1.09033e+08	1.26083e+08	7.83856e+07	1.32391e+08
Q0KL00|Q92508	Piezo1|PIEZO1	Rattus norvegicus|Homo sapiens	Piezo-type mechanosensitive ion channel component 1	392202	326726	360624	409944	371567	251130	617980	542437	598052	469215	0	0	0	0	0	0	0	127687
Q0VGL1	LAMTOR4	Homo sapiens	Ragulator complex protein LAMTOR4	2.8661e+06	2.21529e+06	2.58815e+06	2.17012e+06	2.34358e+06	2.79516e+06	2.51222e+06	2.3577e+06	2.89348e+06	577829	618468	764707	1.47284e+06	0	1.00204e+06	1.12865e+06	907360	1.38403e+06
Q10469	MGAT2	Homo sapiens	Alpha-1,6-mannosyl-glycoprotein 2-beta-N-acetylglucosaminyltransferase	544709	854542	524837	886580	556868	431583	0	1.84554e+06	581798	601275	834622	1.36233e+06	1.98247e+06	1.66375e+06	1.41927e+06	1.64694e+06	1.49941e+06	1.93573e+06
Q10471	GALNT2	Homo sapiens	Polypeptide N-acetylgalactosaminyltransferase 2	2.04774e+06	2.33843e+06	2.5525e+06	3.47196e+06	1.07882e+06	3.09989e+06	4.10041e+06	2.7528e+06	2.23169e+06	2.37819e+06	3.39289e+06	5.64941e+06	5.9632e+06	6.75847e+06	5.82221e+06	6.01016e+06	5.96712e+06	1.09745e+07
Q10567	AP1B1	Homo sapiens	AP-1 complex subunit beta-1	4.15757e+06	4.00695e+06	3.43624e+06	3.86332e+06	2.25001e+06	3.13875e+06	4.78532e+06	5.02938e+06	3.2929e+06	3.41991e+06	1.92292e+06	2.59731e+06	6.96588e+06	4.0309e+06	4.47723e+06	5.98336e+06	3.5261e+06	6.17651e+06
Q10589	BST2	Homo sapiens	Bone marrow stromal antigen 2	9.67219e+06	1.69494e+07	2.72121e+07	2.29122e+07	9.47851e+06	2.10258e+07	2.26775e+07	2.38221e+07	3.53451e+07	1.60011e+07	1.62834e+06	2.8371e+06	4.44968e+06	3.70031e+06	3.58369e+06	4.42917e+06	2.85737e+06	5.30337e+06
Q10758	Krt8	Rattus norvegicus	Keratin, type II cytoskeletal 8	5.85036e+07	2.84808e+07	2.59811e+07	4.00283e+07	1.67364e+07	3.76556e+07	5.10622e+07	4.74645e+07	1.72041e+07	3.38111e+07	8.54853e+06	7.76956e+06	7.75344e+06	8.11212e+06	1.0387e+07	7.20566e+06	1.00101e+07	8.0727e+06
Q11206	ST3GAL4	Homo sapiens	CMP-N-acetylneuraminate-beta-galactosamide-alpha-2,3-sialyltransferase 4	0	0	0	1.40126e+06	0	0	0	881150	0	1.33529e+06	997387	2.05717e+06	1.73203e+06	3.29978e+06	2.35337e+06	2.06235e+06	1.80124e+06	3.11856e+06
Q12769	NUP160	Homo sapiens	Nuclear pore complex protein Nup160	749753	1.25832e+06	1.23303e+06	954155	757754	920813	1.15908e+06	1.14267e+06	839240	566374	366719	660355	1.45943e+06	580222	728564	700272	846253	1.2549e+06
Q12788	TBL3	Homo sapiens	Transducin beta-like protein 3	1.12779e+07	1.60322e+07	1.58891e+07	1.35966e+07	1.01702e+07	1.30713e+07	1.98715e+07	2.17569e+07	1.2531e+07	1.48448e+07	3.49194e+06	3.70584e+06	7.71962e+06	5.11731e+06	4.00356e+06	5.66174e+06	5.16486e+06	9.25629e+06
Q12789	GTF3C1	Homo sapiens	General transcription factor 3C polypeptide 1	1.5559e+06	1.05927e+06	1.22847e+06	955487	1.01149e+06	1.33019e+06	1.03244e+06	1.15158e+06	447747	530090	0	336162	1.42678e+06	458034	583616	835196	614172	787776
Q12792	TWF1	Homo sapiens	Twinfilin-1	1.67898e+06	2.15933e+06	1.62217e+06	1.87514e+06	2.76903e+06	2.26999e+06	3.42598e+06	3.87429e+06	1.80351e+06	2.35076e+06	2.59741e+06	3.38413e+06	9.69258e+06	7.44813e+06	6.9267e+06	5.8171e+06	6.81273e+06	7.23374e+06
Q12797	ASPH	Homo sapiens	Aspartyl/asparaginyl beta-hydroxylase	3.91468e+07	5.12489e+07	4.50807e+07	4.16314e+07	2.81386e+07	3.20703e+07	4.52683e+07	3.66228e+07	4.05273e+07	3.04352e+07	4.57461e+07	7.31136e+07	9.5177e+07	8.9327e+07	8.10836e+07	1.31379e+08	7.31262e+07	1.23462e+08
Q12800	TFCP2	Homo sapiens	Alpha-globin transcription factor CP2	762553	510857	1.26194e+06	1.31503e+06	327077	556830	1.44346e+06	815826	471933	0	757257	875469	1.39218e+06	1.3325e+06	1.08374e+06	2.09686e+06	1.12674e+06	2.0246e+06
Q12802	AKAP13	Homo sapiens	A-kinase anchor protein 13	0	0	0	0	0	0	0	0	0	0	0	0	0	0	0	566253	0	0
Q12805	EFEMP1	Homo sapiens	EGF-containing fibulin-like extracellular matrix protein 1	2.6368e+06	3.49521e+06	4.76573e+06	3.499e+06	2.95136e+06	3.52066e+06	6.66446e+06	4.70688e+06	4.4839e+06	3.02254e+06	2.17075e+06	1.66647e+06	2.12778e+06	1.84509e+06	1.97467e+06	1.40404e+06	1.48174e+06	2.88609e+06
Q12824	SMARCB1	Homo sapiens	SWI/SNF-related matrix-associated actin-dependent regulator of chromatin subfamily B member 1	1.26557e+06	1.05244e+06	1.4234e+06	1.08769e+06	727874	907929	1.2222e+06	795511	1.01382e+06	882514	282714	827546	724906	1.06224e+06	1.04463e+06	1.39484e+06	1.06503e+06	2.36733e+06
Q12846	STX4	Homo sapiens	Syntaxin-4	2.18259e+06	2.51668e+06	2.03453e+06	2.62733e+06	1.28252e+06	3.56389e+06	3.44974e+06	3.60829e+06	1.8965e+06	0	2.69412e+06	5.25565e+06	3.6504e+06	5.64711e+06	5.80559e+06	8.64968e+06	4.11351e+06	9.15798e+06
Q12849	GRSF1	Homo sapiens	G-rich sequence factor 1	408259	1.19429e+06	1.70016e+06	1.04534e+06	611907	1.06299e+06	1.13015e+06	1.56089e+06	665642	885097	997777	2.22373e+06	2.01811e+06	1.83073e+06	2.96674e+06	3.0408e+06	2.90023e+06	2.46917e+06
Q12860|Q63198	CNTN1|Cntn1	Homo sapiens|Rattus norvegicus	Contactin-1	284436	236616	313527	275470	262471	257637	443975	282986	286046	246104	56469.5	134176	91079.7	120624	140132	313498	95072.9	274134
Q12874	SF3A3	Homo sapiens	Splicing factor 3A subunit 3	2.53332e+06	3.33296e+06	3.08353e+06	2.75425e+06	1.88772e+06	2.3487e+06	3.64432e+06	3.75436e+06	2.7649e+06	2.77628e+06	2.81201e+06	4.40579e+06	4.28641e+06	5.64457e+06	5.50592e+06	5.90835e+06	5.71954e+06	1.07687e+07
Q12888	TP53BP1	Homo sapiens	TP53-binding protein 1	2.00547e+06	3.14834e+06	2.72083e+06	3.26625e+06	1.69214e+06	1.8034e+06	0	2.61496e+06	3.89612e+06	2.60556e+06	1.16463e+06	1.1474e+06	2.01905e+06	931447	1.24286e+06	2.20446e+06	1.82448e+06	4.04797e+06
Q12904	AIMP1	Homo sapiens	Aminoacyl tRNA synthase complex-interacting multifunctional protein 1	2.69357e+06	5.44325e+06	3.06239e+06	3.13114e+06	2.47209e+06	2.73478e+06	3.19318e+06	2.40409e+06	3.3733e+06	2.19856e+06	725432	1.08899e+06	1.22873e+06	1.18694e+06	1.13933e+06	972066	875567	2.91615e+06
Q12905	ILF2	Homo sapiens	Interleukin enhancer-binding factor 2	2.94724e+07	3.73958e+07	4.07447e+07	3.86286e+07	2.13676e+07	2.82699e+07	3.84513e+07	3.74567e+07	2.24007e+07	2.09678e+07	1.62817e+07	2.23222e+07	2.23777e+07	3.53209e+07	3.79611e+07	4.3542e+07	3.25356e+07	4.92904e+07
Q12906	ILF3	Homo sapiens	Interleukin enhancer-binding factor 3	4.6437e+07	5.50678e+07	5.08736e+07	5.3549e+07	3.55315e+07	3.66459e+07	5.07591e+07	4.92036e+07	3.5782e+07	3.05903e+07	9.54257e+06	1.55018e+07	1.8854e+07	1.53032e+07	1.95816e+07	2.57512e+07	1.93183e+07	3.30278e+07
Q12907	LMAN2	Homo sapiens	Vesicular integral-membrane protein VIP36	1.37134e+07	1.50574e+07	1.38211e+07	1.4397e+07	8.56783e+06	1.0857e+07	1.42976e+07	1.19836e+07	1.16814e+07	1.03638e+07	8.69147e+06	1.22642e+07	7.1311e+06	1.61421e+07	1.96827e+07	1.7235e+07	1.11651e+07	3.23074e+07
Q12913	PTPRJ	Homo sapiens	Receptor-type tyrosine-protein phosphatase eta	3.40824e+06	4.04005e+06	3.93876e+06	3.71173e+06	3.02853e+06	3.08552e+06	4.35116e+06	3.74706e+06	5.06856e+06	3.59512e+06	1.27975e+06	1.73311e+06	2.44475e+06	2.00443e+06	1.67576e+06	2.74032e+06	1.77304e+06	1.51312e+06
Q12929	EPS8	Homo sapiens	Epidermal growth factor receptor kinase substrate 8	242185	173288	286049	223149	202699	185862	343062	333433	282716	202771	143841	304856	202486	315089	267966	548113	213385	600426
Q12931	TRAP1	Homo sapiens	Heat shock protein 75 kDa, mitochondrial	1.86509e+06	2.78099e+06	2.06819e+06	2.12216e+06	1.1086e+06	2.00824e+06	2.94518e+06	3.76894e+06	2.03753e+06	2.13571e+06	2.7853e+06	4.45638e+06	9.61968e+06	8.59909e+06	7.75811e+06	6.01291e+06	8.09613e+06	1.2604e+07
Q12981	BNIP1	Homo sapiens	Vesicle transport protein SEC20	127974	239083	0	374035	0	0	0	237866	0	189769	433846	641079	579661	635108	1.3955e+06	1.1783e+06	567943	1.09663e+06
Q12996	CSTF3	Homo sapiens	Cleavage stimulation factor subunit 3	1.25734e+06	2.81105e+06	2.32832e+06	2.07047e+06	920099	1.22266e+06	2.0846e+06	1.1227e+06	0	2.37486e+06	1.39137e+06	1.73794e+06	4.697e+06	4.06698e+06	3.21025e+06	4.12834e+06	3.51631e+06	5.33365e+06
Q13045	FLII	Homo sapiens	Protein flightless-1 homolog	4.17116e+06	3.87703e+06	3.64248e+06	3.38552e+06	2.57686e+06	2.91737e+06	3.25478e+06	3.83358e+06	2.83405e+06	3.43868e+06	2.46964e+06	2.41991e+06	1.10256e+07	3.11458e+06	2.51137e+06	3.39516e+06	3.93399e+06	4.08905e+06
Q13049	TRIM32	Homo sapiens	E3 ubiquitin-protein ligase TRIM32	178154	204932	185584	175119	115123	119782	168546	117097	111792	0	132284	103929	0	162825	0	270768	166906	392326
Q13057	COASY	Homo sapiens	Bifunctional coenzyme A synthase	328411	476111	336903	0	255100	436373	694209	518431	290523	405747	368889	484896	777178	890169	774134	729962	882697	1.44819e+06
Q13084	MRPL28	Homo sapiens	Large ribosomal subunit protein bL28m	2.96962e+06	2.82101e+06	2.80971e+06	3.53812e+06	1.67995e+06	2.48113e+06	3.26018e+06	4.13905e+06	2.01982e+06	3.72617e+06	422602	1.05474e+06	895350	1.12553e+06	1.40948e+06	1.33341e+06	840455	1.18986e+06
Q13098	GPS1	Homo sapiens	COP9 signalosome complex subunit 1	1.46672e+06	2.90498e+06	2.61608e+06	2.39975e+06	1.91182e+06	2.71474e+06	4.39883e+06	4.49257e+06	2.82328e+06	2.58691e+06	1.5057e+06	1.84087e+06	4.81243e+06	4.01115e+06	3.21768e+06	3.41047e+06	4.5351e+06	4.1259e+06
Q13103|Q62740	SPP2|Spp2	Homo sapiens|Rattus norvegicus	Secreted phosphoprotein 24	0	0	0	0	0	0	0	0	0	0	2.03733e+06	1.6579e+06	1.14587e+06	1.65803e+06	5.2484e+06	3.38461e+06	5.25678e+06	2.46865e+06
Q13123|Q66HG8	IK|Ik	Homo sapiens|Rattus norvegicus	Protein Red	406659	713866	636970	528703	399682	332003	719352	617442	435013	444624	510548	652121	1.04197e+06	1.02077e+06	971209	1.11385e+06	993732	1.22438e+06
Q13126	MTAP	Homo sapiens	S-methyl-5'-thioadenosine phosphorylase	808165	738473	551643	440379	428923	622966	704005	824101	818269	505196	430495	578192	1.14414e+06	473333	565038	698397	860734	597144
Q13136	PPFIA1	Homo sapiens	Liprin-alpha-1	0	0	0	0	0	0	0	0	0	0	200995	480159	998977	905533	979278	671924	634772	1.16094e+06
Q13148	TARDBP	Homo sapiens	TAR DNA-binding protein 43	3.88331e+06	8.26978e+06	7.5058e+06	7.56565e+06	5.80322e+06	5.84933e+06	9.56232e+06	9.26231e+06	6.0598e+06	4.49592e+06	3.9741e+06	4.31582e+06	9.89454e+06	7.83209e+06	1.01931e+07	1.15045e+07	9.13057e+06	1.1443e+07
Q13151	HNRNPA0	Homo sapiens	Heterogeneous nuclear ribonucleoprotein A0	4.50124e+06	7.32781e+06	5.52861e+06	5.26432e+06	3.91189e+06	4.288e+06	6.42984e+06	5.55174e+06	3.71213e+06	3.22542e+06	1.28339e+06	1.31804e+06	2.46881e+06	1.8797e+06	3.24176e+06	4.14634e+06	3.72829e+06	3.74775e+06
Q13155	AIMP2	Homo sapiens	Aminoacyl tRNA synthase complex-interacting multifunctional protein 2	1.0644e+06	1.29125e+06	1.13751e+06	954660	691762	790678	1.28038e+06	1.01652e+06	1.06344e+06	789120	642354	781486	1.93767e+06	1.24165e+06	998795	1.11417e+06	1.68515e+06	2.6993e+06
Q13162	PRDX4	Homo sapiens	Peroxiredoxin-4	2.21571e+06	2.73388e+06	1.49327e+06	1.60615e+06	1.24651e+06	1.73349e+06	2.76084e+06	1.92492e+06	1.64648e+06	1.63797e+06	2.34251e+06	832251	1.62469e+06	1.54238e+06	1.30103e+06	1.13047e+06	1.17216e+06	2.124e+06
Q13177	PAK2	Homo sapiens	Serine/threonine-protein kinase PAK 2	2.94064e+06	3.59598e+06	3.80391e+06	4.45266e+06	2.9759e+06	3.16814e+06	6.89818e+06	4.77678e+06	4.4111e+06	3.52703e+06	3.43515e+06	5.20764e+06	9.02335e+06	1.14733e+07	9.92432e+06	7.7123e+06	9.64287e+06	1.06105e+07
Q13185	CBX3	Homo sapiens	Chromobox protein homolog 3	3.85578e+07	4.65598e+07	3.86729e+07	4.17554e+07	3.95241e+07	5.82493e+07	8.04331e+07	7.06032e+07	4.99754e+07	3.69343e+07	3.40725e+06	9.00319e+06	4.29469e+06	8.67848e+06	6.75086e+06	1.30212e+07	5.36688e+06	1.13907e+07
Q13188	STK3	Homo sapiens	Serine/threonine-protein kinase 3	713855	903246	714327	873318	509130	729848	1.30415e+06	506730	683467	627602	468789	540942	1.71823e+06	1.10571e+06	937332	1.31239e+06	1.08344e+06	1.98629e+06
Q13200	PSMD2	Homo sapiens	26S proteasome non-ATPase regulatory subunit 2	4.82509e+06	6.05342e+06	4.26916e+06	5.95938e+06	3.37671e+06	4.54532e+06	6.22892e+06	5.76538e+06	5.92853e+06	4.19289e+06	6.42783e+06	6.30674e+06	6.99434e+06	8.0736e+06	1.03214e+07	1.05969e+07	9.09003e+06	1.57693e+07
Q13206	DDX10	Homo sapiens	Probable ATP-dependent RNA helicase DDX10	3.11574e+06	3.73862e+06	3.56825e+06	3.59591e+06	2.03929e+06	2.8724e+06	4.1152e+06	3.86001e+06	3.24612e+06	2.32426e+06	1.15387e+06	901072	2.29873e+06	1.39296e+06	1.27363e+06	1.75623e+06	1.88583e+06	1.84803e+06
Q13217	DNAJC3	Homo sapiens	DnaJ homolog subfamily C member 3	1.09748e+06	1.99329e+06	1.87009e+06	2.66254e+06	905692	1.25196e+06	0	2.54829e+06	1.18117e+06	2.47989e+06	3.15132e+06	2.19908e+06	3.42117e+06	3.32361e+06	2.77237e+06	2.33331e+06	2.31586e+06	4.82011e+06
Q13232	NME3	Homo sapiens	Nucleoside diphosphate kinase 3	3.15376e+07	6.00484e+07	5.78019e+07	5.59396e+07	4.30102e+07	6.67461e+07	8.45132e+07	8.40459e+07	5.34485e+07	5.3856e+07	3.43395e+06	7.27509e+06	4.18169e+06	4.83984e+06	6.54671e+06	6.5526e+06	3.6573e+06	9.07632e+06
Q13242	SRSF9	Homo sapiens	Serine/arginine-rich splicing factor 9	1.71145e+07	1.59797e+07	1.59691e+07	1.39062e+07	1.52263e+07	1.50491e+07	2.60567e+07	2.01523e+07	1.4041e+07	1.26367e+07	7.60085e+06	8.1856e+06	3.946e+06	6.61673e+06	8.17305e+06	1.4729e+07	7.10474e+06	1.48528e+07
Q13247	SRSF6	Homo sapiens	Serine/arginine-rich splicing factor 6	1.13281e+07	1.55698e+07	1.4183e+07	1.40495e+07	1.06096e+07	1.12947e+07	1.90901e+07	1.43776e+07	1.41718e+07	9.62946e+06	1.82714e+06	1.92567e+06	1.11783e+06	2.85732e+06	2.2129e+06	3.05561e+06	2.11543e+06	3.53427e+06
Q13257	MAD2L1	Homo sapiens	Mitotic spindle assembly checkpoint protein MAD2A	2.21672e+06	3.72378e+06	4.4479e+06	2.6935e+06	3.007e+06	4.10804e+06	4.70928e+06	2.91077e+06	2.48118e+06	3.52098e+06	7.26119e+06	9.59371e+06	1.49289e+07	1.99634e+07	1.91285e+07	1.47548e+07	2.04216e+07	2.82624e+07
Q13263	TRIM28	Homo sapiens	Transcription intermediary factor 1-beta	2.8574e+07	4.11449e+07	4.61108e+07	3.61261e+07	2.86855e+07	3.84676e+07	4.53281e+07	3.91087e+07	3.66827e+07	3.26536e+07	1.78198e+07	3.6045e+07	3.54676e+07	3.82074e+07	4.78551e+07	5.05477e+07	4.06236e+07	5.86351e+07
Q13268	DHRS2	Homo sapiens	Dehydrogenase/reductase SDR family member 2, mitochondrial	8.72629e+07	1.36956e+08	1.2777e+08	1.17967e+08	7.09764e+07	9.39864e+07	1.52454e+08	1.27903e+08	8.34079e+07	6.3737e+07	2.58499e+07	2.1847e+07	3.46967e+07	1.8331e+07	2.87509e+07	3.87953e+07	1.73619e+07	5.0405e+07
Q13283	G3BP1	Homo sapiens	Ras GTPase-activating protein-binding protein 1	9.60645e+06	1.3058e+07	1.48433e+07	1.27823e+07	8.72545e+06	1.07181e+07	1.69536e+07	1.43427e+07	1.33243e+07	1.12641e+07	1.06768e+07	1.33248e+07	1.22838e+07	1.95596e+07	1.88304e+07	2.23903e+07	1.57848e+07	3.02493e+07
Q13308	PTK7	Homo sapiens	Inactive tyrosine-protein kinase 7	4.1962e+06	4.32175e+06	4.68807e+06	4.58112e+06	3.24189e+06	4.04288e+06	7.62835e+06	4.4597e+06	5.16556e+06	4.5411e+06	607672	1.3821e+06	1.87176e+06	1.62854e+06	1.86655e+06	1.87328e+06	1.11208e+06	2.63672e+06
Q13310	PABPC4	Homo sapiens	Polyadenylate-binding protein 4	2.36654e+07	2.85954e+07	2.61776e+07	2.47282e+07	1.84354e+07	2.19116e+07	2.90728e+07	2.91702e+07	2.48633e+07	1.79816e+07	1.04622e+07	1.52748e+07	1.71694e+07	2.5755e+07	2.03651e+07	2.37685e+07	2.21892e+07	2.75639e+07
Q13330	MTA1	Homo sapiens	Metastasis-associated protein MTA1	3.98981e+06	4.69717e+06	4.65992e+06	3.70383e+06	2.98419e+06	3.52304e+06	6.62302e+06	4.14402e+06	3.96301e+06	2.95367e+06	861586	1.68556e+06	4.94116e+06	2.89813e+06	2.20706e+06	2.98208e+06	2.49571e+06	3.64484e+06
Q13347	EIF3I	Homo sapiens	Eukaryotic translation initiation factor 3 subunit I	3.20797e+06	4.64996e+06	4.33068e+06	3.52631e+06	2.97414e+06	6.03818e+06	7.7677e+06	2.1073e+06	4.79562e+06	5.20275e+06	4.43709e+06	4.06857e+06	8.56871e+06	8.89795e+06	7.40745e+06	5.79713e+06	7.28416e+06	9.75391e+06
Q13361	MFAP5	Homo sapiens	Microfibrillar-associated protein 5	2.44605e+06	4.89902e+06	5.65843e+06	5.05398e+06	4.81393e+06	7.52713e+06	2.28669e+06	3.11924e+06	2.11314e+06	3.28282e+06	5.06711e+06	7.96575e+06	4.18602e+06	4.73538e+06	6.41388e+06	5.69627e+06	8.68288e+06	4.2789e+06
Q13363|Q9Z2F5	CTBP1|Ctbp1	Homo sapiens|Rattus norvegicus	C-terminal-binding protein 1	1.79305e+06	2.9806e+06	3.90238e+06	2.92286e+06	2.36717e+06	1.4113e+06	5.86177e+06	4.06114e+06	3.47959e+06	2.62421e+06	2.20517e+06	2.85394e+06	3.6909e+06	3.45443e+06	2.67381e+06	3.47529e+06	3.76844e+06	3.86606e+06
Q13404	UBE2V1	Homo sapiens	Ubiquitin-conjugating enzyme E2 variant 1	2.01413e+06	3.8636e+06	4.0684e+06	2.95598e+06	2.21993e+06	4.81098e+06	6.48468e+06	3.49215e+06	3.57281e+06	3.81121e+06	2.80831e+06	2.1486e+06	3.93732e+06	1.63884e+07	8.71408e+06	5.3177e+06	8.828e+06	8.07301e+06
Q13405	MRPL49	Homo sapiens	Large ribosomal subunit protein mL49	1.12039e+07	1.21714e+07	1.17831e+07	1.13656e+07	7.81635e+06	1.03951e+07	1.47459e+07	1.18556e+07	1.11482e+07	1.01072e+07	2.55128e+06	3.55921e+06	0	2.36869e+06	0	1.87112e+06	2.08059e+06	3.17977e+06
Q13409	DYNC1I2	Homo sapiens	Cytoplasmic dynein 1 intermediate chain 2	2.54324e+06	3.08471e+06	2.96874e+06	2.60405e+06	1.83378e+06	2.92762e+06	4.65928e+06	4.50086e+06	2.85364e+06	2.60173e+06	2.65487e+06	3.16995e+06	6.00752e+06	4.22904e+06	4.68786e+06	7.0869e+06	4.0598e+06	6.38961e+06
Q13423	NNT	Homo sapiens	NAD(P) transhydrogenase, mitochondrial	1.21266e+08	1.42822e+08	1.43296e+08	1.60873e+08	8.72071e+07	1.14198e+08	1.63711e+08	1.34662e+08	1.65037e+08	1.35713e+08	7.22877e+06	1.36969e+07	2.42687e+07	1.24176e+07	1.79894e+07	2.01235e+07	1.51546e+07	2.08951e+07
Q13425	SNTB2	Homo sapiens	Beta-2-syntrophin	186806	639936	420615	442661	339950	0	636347	0	499887	695406	356012	399332	1.17765e+06	606514	755823	978630	798132	1.39495e+06
Q13428	TCOF1	Homo sapiens	Treacle protein	3.1162e+06	5.49242e+06	5.30164e+06	4.22885e+06	2.65186e+06	3.22391e+06	3.66545e+06	2.57854e+06	3.41454e+06	2.244e+06	0	1.1242e+06	1.34076e+06	970043	1.17933e+06	0	1.06094e+06	891384
Q13435	SF3B2	Homo sapiens	Splicing factor 3B subunit 2	1.40129e+07	1.47744e+07	1.36905e+07	1.3656e+07	8.70284e+06	1.12083e+07	1.56651e+07	1.28279e+07	1.2581e+07	1.11467e+07	5.97841e+06	1.1964e+07	7.12593e+06	1.41409e+07	1.1302e+07	1.33323e+07	1.0253e+07	1.99675e+07
Q13438	OS9	Homo sapiens	Protein OS-9	3.45838e+06	3.22565e+06	4.53232e+06	3.76554e+06	2.96146e+06	2.54168e+06	3.71267e+06	4.93361e+06	3.90084e+06	2.38376e+06	2.48481e+06	4.2671e+06	2.06993e+06	5.25146e+06	5.41951e+06	7.09095e+06	4.13606e+06	5.84328e+06
Q13442|Q62785	PDAP1|Pdap1	Homo sapiens|Rattus norvegicus	28 kDa heat- and acid-stable phosphoprotein	3.2055e+06	4.14851e+06	3.75159e+06	3.25292e+06	2.06528e+06	2.98635e+06	4.94232e+06	4.12799e+06	2.86867e+06	3.09437e+06	0	0	0	0	0	0	456114	0
Q13443	ADAM9	Homo sapiens	Disintegrin and metalloproteinase domain-containing protein 9	4.21428e+06	2.79046e+06	2.50949e+06	3.2595e+06	2.22923e+06	2.83146e+06	4.73992e+06	3.51143e+06	3.90275e+06	2.84672e+06	1.4363e+06	2.13636e+06	2.26923e+06	2.87631e+06	2.24806e+06	2.94989e+06	1.90288e+06	3.00604e+06
Q13444	ADAM15	Homo sapiens	Disintegrin and metalloproteinase domain-containing protein 15	2.38658e+06	2.04847e+06	1.70221e+06	2.66172e+06	1.65766e+06	2.26408e+06	4.21244e+06	1.56629e+06	1.88783e+06	2.0756e+06	773033	1.36169e+06	2.26401e+06	1.87436e+06	1.61251e+06	1.90108e+06	1.61907e+06	3.02887e+06
Q13445|Q5BK85	TMED1|Tmed1	Homo sapiens|Rattus norvegicus	Transmembrane emp24 domain-containing protein 1	2.36858e+06	2.65305e+06	3.08469e+06	2.8946e+06	1.95779e+06	1.6819e+06	1.84072e+06	2.68452e+06	2.70643e+06	1.81971e+06	4.20715e+06	3.33004e+06	2.88984e+06	5.29628e+06	4.39381e+06	4.82759e+06	2.49533e+06	5.70445e+06
Q13451	FKBP5	Homo sapiens	Peptidyl-prolyl cis-trans isomerase FKBP5	673230	0	0	170082	186766	176617	0	246144	0	171272	0	208097	841590	506453	786666	883303	475143	980025
Q13454	TUSC3	Homo sapiens	Tumor suppressor candidate 3	1.52444e+06	1.21593e+06	1.07438e+06	1.22594e+06	607569	1.00877e+06	985258	825004	1.30004e+06	934708	471484	702054	792610	1.10327e+06	1.00563e+06	1.04023e+06	877050	1.44317e+06
Q13488	TCIRG1	Homo sapiens	V-type proton ATPase 116 kDa subunit a 3	3.53737e+06	3.70232e+06	3.67415e+06	3.26621e+06	2.37563e+06	2.97757e+06	4.84892e+06	4.48267e+06	3.33991e+06	2.83974e+06	1.17004e+06	1.01901e+06	1.57528e+06	247215	2.03481e+06	1.0352e+06	1.16323e+06	1.84632e+06
Q13492	PICALM	Homo sapiens	Phosphatidylinositol-binding clathrin assembly protein	4.11889e+06	1.00854e+07	8.44288e+06	4.86309e+06	4.40765e+06	5.89401e+06	8.65748e+06	6.70432e+06	4.77075e+06	5.63389e+06	3.06434e+06	5.27766e+06	8.35e+06	1.03122e+07	1.09569e+07	1.05944e+07	9.32528e+06	2.36694e+07
Q13501	SQSTM1	Homo sapiens	Sequestosome-1	1.75315e+06	3.53203e+06	2.50961e+06	3.92105e+06	2.12864e+06	2.09015e+06	4.4187e+06	4.64357e+06	2.26678e+06	2.91221e+06	4.86458e+06	5.23213e+06	4.6002e+06	4.76804e+06	4.80365e+06	5.86972e+06	5.18103e+06	8.26503e+06
Q13505	MTX1	Homo sapiens	Metaxin-1	2.83538e+07	2.6477e+07	2.6428e+07	2.79342e+07	1.85761e+07	2.12303e+07	4.26419e+07	3.53901e+07	2.88377e+07	2.41594e+07	2.77013e+06	5.5253e+06	6.9109e+06	7.64338e+06	7.54517e+06	1.05296e+07	7.3324e+06	1.43597e+07
Q13509|Q4QRB4	TUBB3|Tubb3	Homo sapiens|Rattus norvegicus	Tubulin beta-3 chain	7.24145e+06	1.22272e+07	1.3502e+07	1.27623e+07	8.99612e+06	1.14701e+07	1.88901e+07	2.03975e+07	1.05817e+07	1.23287e+07	6.91227e+06	7.8001e+06	1.41502e+07	7.33369e+06	1.24984e+07	1.73565e+07	1.74727e+07	1.57463e+07
Q13510	ASAH1	Homo sapiens	Acid ceramidase	3.03054e+06	8.21607e+06	6.80552e+06	6.9894e+06	3.36029e+06	4.69965e+06	6.90707e+06	7.64459e+06	4.06587e+06	3.85269e+06	874048	639360	369639	768015	1.17715e+06	1.55187e+06	479847	1.18529e+06
Q13546	RIPK1	Homo sapiens	Receptor-interacting serine/threonine-protein kinase 1	882079	861982	851142	776587	448733	553740	1.28426e+06	873490	963114	693369	141244	185999	432323	376280	443114	367314	396475	403539
Q13547	HDAC1	Homo sapiens	Histone deacetylase 1	433348	851282	374298	0	1.09622e+06	458232	0	4.84666e+06	302588	0	885917	1.81677e+06	2.35636e+06	2.30273e+06	2.2375e+06	3.24651e+06	1.88081e+06	2.62847e+06
Q13557	CAMK2D	Homo sapiens	Calcium/calmodulin-dependent protein kinase type II subunit delta	1.18685e+07	1.09848e+07	8.22622e+06	8.61104e+06	8.11298e+06	9.67855e+06	1.28794e+07	1.10757e+07	1.20242e+07	1.16552e+07	4.84297e+06	5.09171e+06	7.01295e+06	5.97476e+06	6.80375e+06	5.94216e+06	5.09443e+06	9.5406e+06
Q13561	DCTN2	Homo sapiens	Dynactin subunit 2	932596	1.24465e+06	1.22569e+06	674985	689094	905218	1.21975e+06	1.0607e+06	742324	964745	1.05698e+06	812504	658854	1.39512e+06	2.16825e+06	1.7687e+06	1.07186e+06	3.02015e+06
Q13573	SNW1	Homo sapiens	SNW domain-containing protein 1	2.71755e+07	3.3133e+07	3.64725e+07	3.5553e+07	3.06343e+07	3.56636e+07	5.28586e+07	5.11805e+07	3.96535e+07	3.22563e+07	4.88324e+06	7.28994e+06	5.27395e+06	1.12675e+07	1.02321e+07	1.33577e+07	6.92781e+06	1.12015e+07
Q13595	TRA2A	Homo sapiens	Transformer-2 protein homolog alpha	2.45204e+06	3.4152e+06	3.80334e+06	3.29632e+06	3.16208e+06	4.92636e+06	7.66709e+06	5.58572e+06	3.09648e+06	3.26835e+06	1.13764e+06	1.6517e+06	1.38522e+06	1.80746e+06	2.29301e+06	2.01707e+06	2.07061e+06	2.20511e+06
Q13596	SNX1	Homo sapiens	Sorting nexin-1	5.12138e+06	5.7274e+06	4.87981e+06	4.16955e+06	3.36855e+06	5.11396e+06	6.45887e+06	5.61037e+06	6.22098e+06	5.42988e+06	7.34995e+06	1.20372e+07	1.0339e+07	2.42704e+07	2.24747e+07	2.43701e+07	1.6017e+07	2.79084e+07
Q13601	KRR1	Homo sapiens	KRR1 small subunit processome component homolog	1.81247e+07	1.87462e+07	1.86265e+07	1.9689e+07	1.54359e+07	1.64139e+07	2.50124e+07	2.43836e+07	1.93559e+07	1.84929e+07	2.88541e+06	2.83046e+06	4.17015e+06	3.05736e+06	3.7591e+06	4.87509e+06	3.15165e+06	5.5078e+06
Q13618	CUL3	Homo sapiens	Cullin-3	1.34666e+06	2.31023e+06	1.54816e+06	1.62415e+06	1.21513e+06	1.25257e+06	2.82567e+06	1.90039e+06	1.04354e+06	1.45985e+06	664532	1.05269e+06	5.09004e+06	1.50663e+06	1.45865e+06	2.02276e+06	2.11777e+06	3.06756e+06
Q13619	CUL4A	Homo sapiens	Cullin-4A	0	0	0	0	0	0	0	1.51984e+06	0	0	0	0	1.12649e+06	0	0	0	439156	0
Q13620	CUL4B	Homo sapiens	Cullin-4B	1.71428e+06	806053	1.13238e+06	839259	1.13326e+06	330695	176135	120954	618348	89660	0	0	1.74632e+06	566278	561028	682379	644833	1.01355e+06
Q13636|Q6GQP4	RAB31|Rab31	Homo sapiens|Rattus norvegicus	Ras-related protein Rab-31	213916	545677	0	358669	0	176741	425479	245694	0	269312	473947	514170	1.21611e+06	790955	1.11948e+06	988588	782775	1.61589e+06
Q13637	RAB32	Homo sapiens	Ras-related protein Rab-32	0	0	339809	465156	256418	264366	689573	434238	343927	385970	120785	150476	263820	188049	197916	247115	176609	572240
Q13641	TPBG	Homo sapiens	Trophoblast glycoprotein	896199	961176	938771	952454	917866	905855	1.17714e+06	1.14523e+06	816497	1.02728e+06	3.85158e+06	1.92017e+06	2.6169e+06	2.75642e+06	4.77481e+06	3.71598e+06	2.81558e+06	3.75439e+06
Q13642|Q9WUH4	FHL1|Fhl1	Homo sapiens|Rattus norvegicus	Four and a half LIM domains protein 1	1.01628e+06	0	1.0132e+06	0	827161	1.1355e+06	0	0	1.75776e+06	0	0	0	0	627596	0	0	0	4.34173e+06
Q13671	RIN1	Homo sapiens	Ras and Rab interactor 1	1.49371e+06	1.21682e+06	1.62762e+06	1.17096e+06	503295	0	1.60731e+06	2.28936e+06	0	775524	761888	1.4339e+06	4.19733e+06	2.90755e+06	2.21781e+06	3.51343e+06	2.75611e+06	3.16915e+06
Q13724	MOGS	Homo sapiens	Mannosyl-oligosaccharide glucosidase	1.37406e+07	1.42532e+07	1.41494e+07	1.43119e+07	7.96476e+06	1.05161e+07	1.2929e+07	1.10886e+07	1.12177e+07	9.21236e+06	1.06843e+07	1.23091e+07	1.57205e+07	1.68396e+07	1.73019e+07	2.05842e+07	1.31099e+07	2.30233e+07
Q13740	ALCAM	Homo sapiens	CD166 antigen	1.54348e+07	1.40253e+07	1.93367e+07	1.91121e+07	1.35463e+07	1.71036e+07	2.66857e+07	1.81545e+07	1.6071e+07	1.78544e+07	5.02381e+06	5.40205e+06	3.82032e+06	7.7353e+06	7.01437e+06	9.29596e+06	5.11174e+06	9.87995e+06
Q13751	LAMB3	Homo sapiens	Laminin subunit beta-3	1.31141e+07	1.15753e+07	9.27621e+06	6.22667e+06	1.01964e+07	8.29325e+06	1.47279e+07	1.9039e+07	1.5136e+07	8.93269e+06	5.36247e+07	8.49922e+07	8.62554e+07	5.33936e+07	7.73401e+07	1.04051e+08	7.31471e+07	1.27045e+08
Q13753	LAMC2	Homo sapiens	Laminin subunit gamma-2	2.8329e+07	2.31328e+07	3.57125e+07	1.61005e+07	1.02326e+07	1.39295e+07	1.53389e+07	1.29992e+07	2.56888e+07	2.07827e+07	4.6544e+07	7.56126e+07	6.86044e+07	4.7447e+07	6.87405e+07	9.51711e+07	6.8061e+07	9.52638e+07
Q13813	SPTAN1	Homo sapiens	Spectrin alpha chain, non-erythrocytic 1	5.34733e+07	6.93869e+07	7.04064e+07	5.14743e+07	3.47987e+07	4.82606e+07	5.65609e+07	5.12389e+07	5.1556e+07	3.63141e+07	5.33531e+07	8.18925e+07	7.29252e+07	1.07182e+08	1.15379e+08	1.67996e+08	8.74171e+07	1.44325e+08
Q13823	GNL2	Homo sapiens	Nucleolar GTP-binding protein 2	1.89564e+06	2.04468e+06	2.16483e+06	1.9575e+06	1.59939e+06	1.96672e+06	3.82482e+06	4.15795e+06	2.25042e+06	2.10027e+06	0	779101	0	0	0	0	385879	1.04524e+06
Q13838	DDX39B	Homo sapiens	Spliceosome RNA helicase DDX39B	5.43676e+06	7.45948e+06	7.54974e+06	8.84769e+06	5.40052e+06	7.71219e+06	1.14776e+07	9.118e+06	7.06474e+06	6.28805e+06	3.98597e+06	6.45155e+06	6.97043e+06	7.49092e+06	6.50439e+06	8.69709e+06	9.34002e+06	1.44181e+07
Q13867	BLMH	Homo sapiens	Bleomycin hydrolase	731698	484963	447265	440001	451447	457202	757208	709312	471893	540785	298818	224902	0	527023	411628	0	98996.5	769700
Q13868	EXOSC2	Homo sapiens	Exosome complex component RRP4	700573	1.26675e+06	966040	1.08566e+06	675988	1.01789e+06	1.02984e+06	1.34869e+06	669336	432406	766794	815458	1.16463e+06	831951	1.07685e+06	1.17925e+06	686834	1.49989e+06
Q13884	SNTB1	Homo sapiens	Beta-1-syntrophin	1.60154e+06	1.53194e+06	964102	1.29267e+06	1.02241e+06	1.08605e+06	1.45492e+06	868435	1.50968e+06	812967	694281	0	0	478531	0	699337	573042	927336
Q13895	BYSL	Homo sapiens	Bystin	1.28604e+06	1.41866e+06	2.78783e+06	0	1.02851e+06	909402	2.92802e+06	1.1763e+06	1.57782e+06	1.6768e+06	1.15625e+06	1.87534e+06	2.21209e+06	2.82278e+06	2.80448e+06	3.31047e+06	2.61819e+06	4.22814e+06
Q13938	CAPS	Homo sapiens	Calcyphosin	6.17243e+06	7.70103e+06	6.65329e+06	4.91864e+06	5.10969e+06	9.02798e+06	1.05655e+07	1.04167e+07	7.62332e+06	6.0166e+06	1.9442e+06	1.38977e+06	2.43086e+06	1.85626e+06	2.1665e+06	2.92527e+06	1.77597e+06	3.50845e+06
Q13948	CUX1	Homo sapiens	Protein CASP	1.88131e+06	1.6326e+06	1.64517e+06	1.285e+06	1.56944e+06	1.38997e+06	1.66119e+06	1.43161e+06	2.00483e+06	1.01188e+06	2.06254e+06	2.70226e+06	2.56638e+06	3.24464e+06	3.74979e+06	4.67322e+06	2.32714e+06	6.08665e+06
Q14008	CKAP5	Homo sapiens	Cytoskeleton-associated protein 5	1.16691e+06	1.15437e+06	1.35195e+06	887688	634317	810899	1.13719e+06	1.13406e+06	954387	624263	1.0523e+06	1.06851e+06	4.76797e+06	1.53005e+06	1.48123e+06	2.24322e+06	2.37688e+06	2.09819e+06
Q14019	COTL1	Homo sapiens	Coactosin-like protein	1.19081e+06	1.29123e+06	1.77067e+06	1.36342e+06	1.42146e+06	2.27003e+06	2.53924e+06	2.63371e+06	1.87011e+06	1.94494e+06	3.56309e+06	5.01517e+06	7.22897e+06	7.88996e+06	9.57221e+06	9.17917e+06	9.91295e+06	4.45477e+06
Q14103	HNRNPD	Homo sapiens	Heterogeneous nuclear ribonucleoprotein D0	2.72954e+07	4.29901e+07	5.20426e+07	4.98161e+07	2.90387e+07	3.12037e+07	5.97853e+07	4.22942e+07	3.78819e+07	3.0089e+07	5.07051e+06	1.06198e+07	7.36322e+06	9.44828e+06	1.00232e+07	1.25705e+07	1.03716e+07	1.6615e+07
Q14108	SCARB2	Homo sapiens	Lysosome membrane protein 2	1.79937e+07	2.52142e+07	2.59741e+07	2.57784e+07	1.69928e+07	1.8144e+07	2.68547e+07	2.63747e+07	2.18638e+07	2.10057e+07	4.57288e+06	5.44792e+06	2.97847e+06	5.64428e+06	7.12274e+06	8.70598e+06	4.34769e+06	1.55127e+07
Q14112	NID2	Homo sapiens	Nidogen-2	0	0	0	0	0	0	0	0	0	0	1.03257e+06	903735	408256	862803	1.20422e+06	966217	626491	0
Q14118	DAG1	Homo sapiens	Dystroglycan 1	500712	464047	638573	558622	372455	628223	772573	682700	589789	797476	315059	0	0	0	0	0	0	131444
Q14126	DSG2	Homo sapiens	Desmoglein-2	6.05681e+07	6.90337e+07	6.91155e+07	8.14163e+07	5.25405e+07	6.80438e+07	9.70472e+07	8.59748e+07	1.05963e+08	8.84197e+07	1.12568e+07	1.9917e+07	1.42815e+07	2.78213e+07	2.52169e+07	3.85824e+07	1.60787e+07	2.99861e+07
Q14137	BOP1	Homo sapiens	Ribosome biogenesis protein BOP1	3.14285e+07	4.22474e+07	4.86986e+07	4.06295e+07	3.40245e+07	4.22993e+07	7.56443e+07	6.38397e+07	4.84167e+07	4.18717e+07	4.47886e+06	7.02026e+06	1.13758e+07	7.24283e+06	7.42024e+06	1.19878e+07	8.54451e+06	1.16913e+07
Q14139	UBE4A	Homo sapiens	Ubiquitin conjugation factor E4 A	0	797768	696969	466498	0	597319	545360	0	1.00601e+06	781880	253468	307405	1.23012e+06	596016	485125	595917	434812	640307
Q14149	MORC3	Homo sapiens	MORC family CW-type zinc finger protein 3	0	265738	333328	284667	311058	263150	683743	449221	189598	228808	0	0	0	0	0	0	0	0
Q14151	SAFB2	Homo sapiens	Scaffold attachment factor B2	1.37681e+06	1.64205e+06	1.67751e+06	1.49527e+06	1.26829e+06	1.55342e+06	1.9925e+06	1.71699e+06	3.49009e+06	742434	358550	0	857781	0	0	1.17387e+06	0	623861
Q14152	EIF3A	Homo sapiens	Eukaryotic translation initiation factor 3 subunit A	1.5817e+07	1.73046e+07	1.43446e+07	1.36219e+07	9.12863e+06	1.0679e+07	1.85096e+07	1.82734e+07	1.4918e+07	1.14866e+07	1.22353e+07	1.91237e+07	4.76365e+07	2.62859e+07	2.66426e+07	2.74907e+07	2.92989e+07	3.67742e+07
Q14156	EFR3A	Homo sapiens	Protein EFR3 homolog A	3.67996e+06	3.58777e+06	3.92671e+06	4.35869e+06	2.92718e+06	4.83234e+06	5.64646e+06	4.97338e+06	5.26785e+06	4.57876e+06	1.18639e+06	607727	1.74046e+06	726834	0	1.0233e+06	1.36699e+06	1.29589e+06
Q14157	UBAP2L	Homo sapiens	Ubiquitin-associated protein 2-like	8.48103e+06	1.1722e+07	7.72721e+06	1.00602e+07	6.13973e+06	6.99802e+06	7.71031e+06	8.47185e+06	7.75391e+06	8.80868e+06	4.03109e+06	3.4655e+06	2.26319e+06	6.91095e+06	6.36382e+06	6.42372e+06	3.28966e+06	6.4176e+06
Q14160	SCRIB	Homo sapiens	Protein scribble homolog	1.44026e+07	1.76499e+07	1.92644e+07	1.57819e+07	1.11528e+07	1.45029e+07	2.23303e+07	1.64122e+07	1.73936e+07	1.50067e+07	4.10923e+06	5.79494e+06	1.10693e+07	8.74e+06	9.92933e+06	1.41215e+07	9.31164e+06	1.54513e+07
Q14165	MLEC	Homo sapiens	Malectin	1.16544e+07	1.10785e+07	1.03605e+07	1.24982e+07	6.75724e+06	9.17902e+06	1.23125e+07	1.17008e+07	1.30955e+07	8.522e+06	4.56072e+06	4.94535e+06	4.83778e+06	6.01544e+06	7.83674e+06	8.58126e+06	5.05062e+06	1.13921e+07
Q14166	TTLL12	Homo sapiens	Tubulin--tyrosine ligase-like protein 12	1.04206e+06	1.44495e+06	1.67624e+06	1.37657e+06	906777	1.08367e+06	1.45997e+06	2.12854e+06	1.93352e+06	1.9221e+06	1.36449e+06	1.34917e+06	3.77401e+06	2.46048e+06	2.17042e+06	1.7972e+06	2.62868e+06	1.70106e+06
Q14186	TFDP1	Homo sapiens	Transcription factor Dp-1	0	0	0	0	0	0	0	0	0	0	0	0	0	76586.7	0	0	0	87469.7
Q14197	MRPL58	Homo sapiens	Large ribosomal subunit protein mL62	4.7324e+06	5.20725e+06	5.03362e+06	5.83796e+06	3.29937e+06	3.93573e+06	7.11837e+06	5.84594e+06	5.90523e+06	4.70169e+06	0	820207	1.07783e+06	671750	801278	1.07493e+06	654688	915485
Q14204	DYNC1H1	Homo sapiens	Cytoplasmic dynein 1 heavy chain 1	1.33082e+07	1.66441e+07	1.32166e+07	1.38127e+07	1.02262e+07	1.38855e+07	1.74e+07	1.87791e+07	1.25122e+07	1.37959e+07	7.40628e+06	6.43213e+06	3.49061e+07	1.1908e+07	1.0488e+07	1.12897e+07	1.21893e+07	1.34867e+07
Q14232	EIF2B1	Homo sapiens	Translation initiation factor eIF2B subunit alpha	1.23583e+06	1.43417e+06	1.14215e+06	1.27396e+06	911080	1.02264e+06	1.16325e+06	1.41119e+06	1.54505e+06	1.20838e+06	1.63621e+06	1.70746e+06	5.22556e+06	3.09058e+06	2.88179e+06	2.98537e+06	3.58129e+06	4.63913e+06
Q14240|Q5RKI1	EIF4A2|Eif4a2	Homo sapiens|Rattus norvegicus	Eukaryotic initiation factor 4A-II	2.2157e+06	3.82929e+06	3.5576e+06	3.19721e+06	1.87767e+06	3.68646e+06	4.91174e+06	5.54707e+06	3.89575e+06	4.83614e+06	3.43715e+06	4.63005e+06	8.28942e+06	6.6116e+06	8.2142e+06	6.67295e+06	9.19498e+06	1.06365e+07
Q14241	ELOA	Homo sapiens	Elongin-A	0	467915	215754	61617.4	70881.5	297590	262468	160469	160423	233150	36182	0	198359	48760.5	78819.5	0	256101	81960.1
Q14247	CTTN	Homo sapiens	Src substrate cortactin	3.31325e+06	4.09444e+06	4.02157e+06	3.83787e+06	2.99941e+06	4.63342e+06	4.20652e+06	4.18307e+06	3.9942e+06	3.49533e+06	1.22098e+06	2.0218e+06	0	1.91515e+06	2.4091e+06	2.4677e+06	1.44309e+06	1.70943e+06
Q14254	FLOT2	Homo sapiens	Flotillin-2	2.80321e+07	3.74784e+07	4.23387e+07	4.56853e+07	3.39256e+07	4.37575e+07	6.16788e+07	5.13256e+07	4.35688e+07	3.57597e+07	5.25004e+06	7.23948e+06	6.62089e+06	5.95259e+06	8.23145e+06	8.84407e+06	5.9829e+06	1.13606e+07
Q14257	RCN2	Homo sapiens	Reticulocalbin-2	7.41662e+06	9.73256e+06	8.69134e+06	8.51898e+06	6.41153e+06	6.44932e+06	1.19391e+07	1.14447e+07	6.80734e+06	7.39867e+06	7.25186e+06	6.50078e+06	4.2484e+06	5.40956e+06	6.55475e+06	8.39114e+06	5.97098e+06	1.41535e+07
Q14258	TRIM25	Homo sapiens	E3 ubiquitin/ISG15 ligase TRIM25	5.31533e+06	4.83208e+06	5.33902e+06	4.70997e+06	3.52895e+06	3.68433e+06	6.19596e+06	6.04792e+06	4.42879e+06	3.7084e+06	1.28159e+06	1.53774e+06	3.97983e+06	1.3718e+06	2.88749e+06	3.65162e+06	2.85999e+06	2.95768e+06
Q14318	FKBP8	Homo sapiens	Peptidyl-prolyl cis-trans isomerase FKBP8	4.04791e+06	3.14555e+06	3.69208e+06	4.52672e+06	2.89935e+06	3.43147e+06	4.76412e+06	4.40085e+06	4.72035e+06	4.03178e+06	922648	2.23418e+06	3.86495e+06	3.05074e+06	2.85162e+06	3.97574e+06	3.49156e+06	4.09517e+06
Q14320	FAM50A	Homo sapiens	Protein FAM50A	3.07855e+06	806295	931596	508378	479601	450632	475557	2.15718e+06	603976	967475	1.4427e+06	1.92022e+06	898441	4.36128e+06	3.73806e+06	2.66739e+06	1.91531e+06	3.88267e+06
Q14331	FRG1	Homo sapiens	Protein FRG1	675062	668136	384665	631420	477661	413546	582139	632810	486049	470773	0	0	495886	0	0	0	141852	0
Q14344	GNA13	Homo sapiens	Guanine nucleotide-binding protein subunit alpha-13	1.22127e+06	1.56861e+06	1.57644e+06	1.73196e+06	1.14345e+06	1.68456e+06	2.40779e+06	1.79652e+06	1.0948e+06	1.7553e+06	1.57864e+06	1.54875e+06	2.60815e+06	2.42903e+06	2.11604e+06	3.0718e+06	2.23402e+06	3.15499e+06
Q14353	GAMT	Homo sapiens	Guanidinoacetate N-methyltransferase	0	0	0	0	0	0	0	0	0	0	154851	0	0	301243	375196	0	0	232093
Q14435	GALNT3	Homo sapiens	Polypeptide N-acetylgalactosaminyltransferase 3	0	712473	0	4.52179e+06	0	0	2.32713e+06	0	2.96385e+06	592099	683616	1.12518e+06	1.61457e+06	1.55843e+06	1.20378e+06	1.50353e+06	1.78046e+06	3.65648e+06
Q14444	CAPRIN1	Homo sapiens	Caprin-1	2.19758e+06	2.04775e+06	2.61543e+06	2.87672e+06	1.5185e+06	2.04183e+06	2.83347e+06	2.82391e+06	2.83794e+06	1.83867e+06	2.95087e+06	2.76088e+06	1.7921e+06	3.71415e+06	3.92263e+06	3.76569e+06	2.41591e+06	3.35588e+06
Q14498	RBM39	Homo sapiens	RNA-binding protein 39	4.7012e+06	5.29499e+06	4.66595e+06	3.95085e+06	2.91307e+06	3.80149e+06	7.40853e+06	6.61042e+06	4.14478e+06	3.52224e+06	3.82949e+06	4.42408e+06	8.73368e+06	6.88695e+06	9.8456e+06	9.31418e+06	5.89081e+06	1.20862e+07
Q14517	FAT1	Homo sapiens	Protocadherin Fat 1	0	0	0	0	0	0	0	0	0	0	0	152185	0	135357	232563	298631	0	264752
Q14534	SQLE	Homo sapiens	Squalene monooxygenase	0	0	0	0	0	0	0	0	0	0	138683	124321	0	108785	0	144765	244374	110228
Q14542	SLC29A2	Homo sapiens	Equilibrative nucleoside transporter 2	0	0	0	0	0	0	0	0	0	0	0	0	0	0	0	0	0	0
Q14566	MCM6	Homo sapiens	DNA replication licensing factor MCM6	8.55034e+06	1.1378e+07	9.65621e+06	7.47152e+06	7.67681e+06	6.53381e+06	1.4341e+07	1.3688e+07	8.47254e+06	8.95472e+06	4.64891e+06	6.78679e+06	1.2027e+07	1.25497e+07	1.17854e+07	1.22032e+07	1.18245e+07	1.33126e+07
Q14568	HSP90AA2P	Homo sapiens	Heat shock protein HSP 90-alpha A2	0	0	0	0	0	0	0	0	0	0	0	0	136081	0	839136	231581	527016	132316
Q14651	PLS1	Homo sapiens	Plastin-1	1.10838e+06	1.60593e+06	1.49256e+06	770842	911133	1.42409e+06	2.60248e+06	2.40451e+06	1.92938e+06	1.41012e+06	1.47555e+06	2.29759e+06	5.4406e+06	5.98712e+06	4.90281e+06	5.31962e+06	5.47789e+06	5.76851e+06
Q14676	MDC1	Homo sapiens	Mediator of DNA damage checkpoint protein 1	1.11486e+06	1.34978e+06	1.06796e+06	1.27722e+06	501504	913868	1.28828e+06	970258	1.08324e+06	869501	766006	873831	2.43462e+06	1.40985e+06	2.51999e+06	2.7813e+06	1.52751e+06	4.03362e+06
Q14677	CLINT1	Homo sapiens	Clathrin interactor 1	5.5032e+06	6.82513e+06	5.96071e+06	6.70206e+06	4.54016e+06	5.82109e+06	6.95505e+06	7.20013e+06	6.20899e+06	5.154e+06	2.61947e+06	2.95067e+06	2.69363e+06	4.2449e+06	4.63696e+06	5.54912e+06	3.75846e+06	5.81739e+06
Q14683|Q9Z1M9	SMC1A|Smc1a	Homo sapiens|Rattus norvegicus	Structural maintenance of chromosomes protein 1A	7.9133e+07	9.95993e+07	9.56664e+07	1.02005e+08	8.36199e+07	9.16281e+07	1.56555e+08	1.39026e+08	1.28855e+08	1.01824e+08	1.2033e+07	2.22025e+07	2.53052e+07	2.39444e+07	2.58478e+07	3.2371e+07	2.30644e+07	3.74527e+07
Q14690	PDCD11	Homo sapiens	Protein RRP5 homolog	3.05211e+06	3.32807e+06	3.54379e+06	3.03049e+06	1.94042e+06	2.81735e+06	3.04062e+06	3.27578e+06	2.02676e+06	2.32294e+06	880602	1.02691e+06	2.60529e+06	1.04702e+06	1.38554e+06	1.50592e+06	1.36592e+06	1.55113e+06
Q14692	BMS1	Homo sapiens	Ribosome biogenesis protein BMS1 homolog	553678	911786	938432	790069	560831	477813	825453	740738	560552	606012	0	0	224136	0	0	256161	0	0
Q14694	USP10	Homo sapiens	Ubiquitin carboxyl-terminal hydrolase 10	2.53405e+06	4.69346e+06	3.57952e+06	4.46031e+06	3.07424e+06	3.44886e+06	3.9855e+06	4.43189e+06	4.76136e+06	2.47837e+06	2.04958e+06	2.72833e+06	1.22404e+07	4.12172e+06	4.11458e+06	5.06783e+06	4.40077e+06	6.13726e+06
Q14696	MESD	Homo sapiens	LRP chaperone MESD	0	151934	125207	215711	140225	0	506262	248807	0	0	478886	214576	378088	0	620776	287129	148665	624952
Q14697	GANAB	Homo sapiens	Neutral alpha-glucosidase AB	3.91413e+07	5.06274e+07	4.7446e+07	3.99019e+07	2.95203e+07	3.91872e+07	6.11281e+07	5.57383e+07	4.34678e+07	3.96274e+07	7.05572e+07	4.44909e+07	5.61196e+07	4.57142e+07	5.94004e+07	5.96061e+07	4.61642e+07	7.92065e+07
Q14703|Q9WTZ3	MBTPS1|Mbtps1	Homo sapiens|Rattus norvegicus	Membrane-bound transcription factor site-1 protease	27569.8	69401.5	52786.1	137571	36587.7	66473	119494	64633	26256.5	66788.5	74843.5	76676.3	172037	0	186521	299733	146011	135699
Q14728	MFSD10	Homo sapiens	Major facilitator superfamily domain-containing protein 10	1.43767e+07	1.96623e+07	2.03366e+07	2.03029e+07	1.24718e+07	1.8283e+07	1.94339e+07	1.87119e+07	1.51696e+07	1.32256e+07	1.25266e+06	1.35455e+06	2.31724e+06	1.62107e+06	2.43025e+06	2.95815e+06	1.33262e+06	4.51432e+06
Q14738	PPP2R5D	Homo sapiens	Serine/threonine-protein phosphatase 2A 56 kDa regulatory subunit delta isoform	2.29224e+06	2.35909e+06	2.31734e+06	2.26693e+06	705705	1.43984e+06	1.75891e+06	2.04487e+06	1.21655e+06	2.15539e+06	1.54686e+06	1.90914e+06	4.11902e+06	2.73863e+06	3.07816e+06	4.43976e+06	3.64431e+06	5.63038e+06
Q14739	LBR	Homo sapiens	Delta(14)-sterol reductase LBR	9.55748e+06	9.87758e+06	1.00709e+07	1.24548e+07	6.38097e+06	7.58482e+06	9.68017e+06	9.9348e+06	1.11172e+07	1.00678e+07	2.90108e+06	2.91987e+06	5.52622e+06	2.69124e+06	4.24023e+06	4.98566e+06	2.58555e+06	8.057e+06
Q14746	COG2	Homo sapiens	Conserved oligomeric Golgi complex subunit 2	0	74775.3	0	90055.4	65998.5	0	91149	140425	0	107027	114357	167281	1.03988e+06	0	517967	877383	450171	286467
Q14764	MVP	Homo sapiens	Major vault protein	2.11906e+07	1.60313e+07	8.55404e+06	2.37083e+07	7.68952e+06	1.03808e+07	1.73365e+07	2.92916e+07	8.19384e+06	1.3635e+07	8.4597e+06	7.16773e+06	1.26945e+07	8.39623e+06	1.10222e+07	1.27789e+07	7.90222e+06	9.5145e+06
Q14790	CASP8	Homo sapiens	Caspase-8	1.17588e+06	1.02898e+06	0	0	0	759716	803492	0	778008	726008	454458	533201	1.491e+06	1.53671e+06	1.35841e+06	1.96116e+06	1.19126e+06	2.69335e+06
Q14839	CHD4	Homo sapiens	Chromodomain-helicase-DNA-binding protein 4	7.3764e+06	1.11262e+07	1.3018e+07	1.02486e+07	7.68691e+06	1.01304e+07	1.6366e+07	1.18902e+07	1.02072e+07	8.93022e+06	2.06905e+06	3.74412e+06	8.96935e+06	4.24475e+06	4.42794e+06	4.83829e+06	4.76508e+06	5.10157e+06
Q14847|Q99MZ8	LASP1|Lasp1	Homo sapiens|Rattus norvegicus	LIM and SH3 domain protein 1	5.58067e+06	4.83681e+06	4.32098e+06	2.6153e+06	2.60657e+06	3.49108e+06	3.79517e+06	6.31716e+06	3.8295e+06	3.32645e+06	5.52715e+06	5.28783e+06	1.11844e+07	9.10414e+06	1.17771e+06	1.5437e+06	4.92552e+06	728380
Q14966	ZNF638	Homo sapiens	Zinc finger protein 638	1.06606e+07	1.12047e+07	1.39103e+07	1.31118e+07	5.6748e+06	9.99238e+06	1.37121e+07	8.97251e+06	1.50814e+07	8.83618e+06	2.10262e+06	2.65022e+06	2.39889e+06	3.89254e+06	3.50515e+06	3.87953e+06	2.10277e+06	4.31399e+06
Q14974	KPNB1	Homo sapiens	Importin subunit beta-1	1.66135e+07	2.51538e+07	2.36207e+07	1.75778e+07	1.16982e+07	1.73241e+07	2.58676e+07	2.38453e+07	2.02903e+07	1.69352e+07	1.074e+07	1.84121e+07	5.89416e+07	3.11875e+07	2.37525e+07	4.69142e+07	3.58878e+07	4.42142e+07
Q14978	NOLC1	Homo sapiens	Nucleolar and coiled-body phosphoprotein 1	3.84918e+06	4.97958e+06	4.98322e+06	4.00988e+06	2.72598e+06	2.70557e+06	3.36313e+06	2.13446e+06	3.46587e+06	2.3784e+06	1.20745e+06	1.5188e+06	1.18327e+06	1.89891e+06	2.64161e+06	2.91459e+06	1.58032e+06	3.59759e+06
Q14980	NUMA1	Homo sapiens	Nuclear mitotic apparatus protein 1	3.80973e+07	4.24433e+07	3.88956e+07	3.23494e+07	2.52045e+07	3.05016e+07	3.1968e+07	2.42257e+07	3.44843e+07	2.66127e+07	8.15503e+06	1.35935e+07	2.48568e+07	1.92064e+07	1.79159e+07	2.39709e+07	1.79121e+07	2.27216e+07
Q14C86	GAPVD1	Homo sapiens	GTPase-activating protein and VPS9 domain-containing protein 1	492579	609352	477276	664860	425265	422821	1.0436e+06	661154	620744	421298	351147	228077	1.95662e+06	521059	581180	900045	796107	680606
Q14CN4	KRT72	Homo sapiens	Keratin, type II cytoskeletal 72	0	0	270391	0	0	310716	0	0	0	0	0	0	0	0	0	0	0	40994.6
Q14CX7	NAA25	Homo sapiens	N-alpha-acetyltransferase 25, NatB auxiliary subunit	940555	570181	463605	537289	350809	519859	894125	819979	432418	270382	342093	279981	1.27734e+06	493197	703302	766277	546880	843942
Q15005	SPCS2	Homo sapiens	Signal peptidase complex subunit 2	1.44012e+07	1.66277e+07	1.68176e+07	1.81632e+07	8.71064e+06	1.36445e+07	1.84098e+07	1.55135e+07	1.62221e+07	1.87228e+07	4.93691e+06	9.45012e+06	1.12428e+07	1.21845e+07	9.8361e+06	1.17863e+07	9.63396e+06	1.40282e+07
Q15006	EMC2	Homo sapiens	ER membrane protein complex subunit 2	7.19972e+06	7.25046e+06	7.32547e+06	7.67248e+06	4.93541e+06	6.33396e+06	7.02374e+06	7.55079e+06	7.06247e+06	5.94558e+06	2.8338e+06	3.79741e+06	3.70827e+06	4.63471e+06	5.86989e+06	5.00344e+06	4.38744e+06	1.45613e+07
Q15007	WTAP	Homo sapiens	Pre-mRNA-splicing regulator WTAP	0	0	0	0	0	0	0	0	0	0	487133	508401	223230	460971	401804	536665	227695	697616
Q15008	PSMD6	Homo sapiens	26S proteasome non-ATPase regulatory subunit 6	2.92851e+06	3.53929e+06	4.80516e+06	3.31082e+06	3.04737e+06	2.64181e+06	3.42712e+06	5.40683e+06	3.75191e+06	2.40519e+06	3.59377e+06	3.08353e+06	5.37018e+06	3.36187e+06	3.82012e+06	3.34605e+06	3.68311e+06	5.87637e+06
Q15019	SEPTIN2	Homo sapiens	Septin-2	9.17391e+06	1.10699e+07	1.25351e+07	1.04727e+07	6.70918e+06	9.24804e+06	1.40126e+07	1.1867e+07	1.0672e+07	9.69807e+06	5.81376e+06	7.85811e+06	1.36941e+07	1.0021e+07	1.27265e+07	1.23988e+07	1.19558e+07	1.97672e+07
Q15020	SART3	Homo sapiens	Squamous cell carcinoma antigen recognized by T-cells 3	8.52878e+06	1.12262e+07	8.94351e+06	8.57262e+06	4.884e+06	6.59617e+06	9.20261e+06	8.8145e+06	7.14645e+06	7.06785e+06	2.64686e+06	3.38281e+06	1.11255e+07	4.88154e+06	4.18869e+06	5.79633e+06	5.82e+06	5.98844e+06
Q15021	NCAPD2	Homo sapiens	Condensin complex subunit 1	0	0	0	0	0	0	0	0	0	0	0	0	1.20305e+06	231518	0	346696	481699	0
Q15027	ACAP1	Homo sapiens	Arf-GAP with coiled-coil, ANK repeat and PH domain-containing protein 1	0	0	0	0	0	3.21641e+06	0	0	0	0	0	922807	0	0	0	0	0	0
Q15029	EFTUD2	Homo sapiens	116 kDa U5 small nuclear ribonucleoprotein component	4.68747e+07	4.96234e+07	5.30783e+07	5.64272e+07	4.03868e+07	5.06528e+07	7.6472e+07	6.92049e+07	5.88944e+07	4.73063e+07	1.23861e+07	1.97289e+07	1.61557e+07	1.88147e+07	2.20916e+07	3.07202e+07	2.57405e+07	4.73979e+07
Q15036	SNX17	Homo sapiens	Sorting nexin-17	0	0	0	0	0	0	0	0	0	0	0	0	1.12291e+06	0	994643	0	0	1.05683e+06
Q15041	ARL6IP1	Homo sapiens	ADP-ribosylation factor-like protein 6-interacting protein 1	0	0	0	0	454586	0	0	0	938571	0	1.16699e+06	1.65731e+06	3.01923e+06	1.4698e+06	2.10631e+06	1.4325e+06	1.47712e+06	3.93007e+06
Q15046	KARS1	Homo sapiens	Lysine--tRNA ligase	1.49199e+07	2.27472e+07	2.13273e+07	2.4431e+07	1.51459e+07	1.78728e+07	3.13357e+07	2.29189e+07	1.97013e+07	1.5412e+07	1.09145e+07	1.49096e+07	1.88591e+07	1.70007e+07	2.14002e+07	2.15147e+07	2.36856e+07	2.78645e+07
Q15050	RRS1	Homo sapiens	Ribosome biogenesis regulatory protein homolog	8.11396e+06	8.72021e+06	8.8098e+06	7.61742e+06	6.40969e+06	5.82577e+06	1.21196e+07	1.00928e+07	7.14246e+06	6.29848e+06	1.27549e+06	2.61672e+06	4.20932e+06	2.44797e+06	7.07725e+06	3.8614e+06	1.68273e+06	3.92276e+06
Q15056|Q5XI72	EIF4H|Eif4h	Homo sapiens|Rattus norvegicus	Eukaryotic translation initiation factor 4H	1.91053e+06	3.23278e+06	2.34836e+06	2.00259e+06	1.90274e+06	2.86438e+06	3.93979e+06	2.56911e+06	4.29751e+06	2.41029e+06	638407	370092	367837	640586	749944	642201	439879	1.12291e+06
Q15057|Q5FVC7	ACAP2|Acap2	Homo sapiens|Rattus norvegicus	Arf-GAP with coiled-coil, ANK repeat and PH domain-containing protein 2	628597	0	485534	204235	323930	0	0	0	247357	314654	0	0	688385	588770	0	368607	454416	1.13716e+06
Q15061	WDR43	Homo sapiens	WD repeat-containing protein 43	1.41225e+07	1.61889e+07	1.60859e+07	1.83452e+07	1.33735e+07	1.84825e+07	2.9437e+07	3.21627e+07	2.1207e+07	1.84076e+07	2.51268e+06	3.68967e+06	4.37463e+06	4.21008e+06	5.6133e+06	4.91599e+06	3.76642e+06	6.91062e+06
Q15063	POSTN	Homo sapiens	Periostin	6.26918e+06	7.55943e+06	1.1876e+07	1.06018e+07	3.26993e+06	6.6645e+06	2.40646e+07	2.16996e+07	1.23309e+07	1.25374e+07	2.44618e+07	4.69544e+07	4.32373e+07	2.644e+07	3.52425e+07	3.28271e+07	6.70916e+07	9.79863e+07
Q15067	ACOX1	Homo sapiens	Peroxisomal acyl-coenzyme A oxidase 1	0	0	0	0	311800	0	0	0	0	614098	720580	389472	683220	391977	465952	468988	268539	573766
Q15070	OXA1L	Homo sapiens	Mitochondrial inner membrane protein OXA1L	1.86085e+07	1.89227e+07	2.24214e+07	2.24255e+07	1.28489e+07	1.2683e+07	1.94859e+07	1.70616e+07	1.82464e+07	1.90048e+07	2.74186e+06	4.19588e+06	4.1888e+06	4.43726e+06	6.05902e+06	4.75158e+06	4.07544e+06	7.37973e+06
Q15084	PDIA6	Homo sapiens	Protein disulfide-isomerase A6	5.68023e+06	7.24657e+06	7.62951e+06	5.39506e+06	5.78366e+06	8.4577e+06	1.22467e+07	9.1796e+06	1.02123e+07	6.85248e+06	2.4584e+07	3.22915e+07	4.25737e+07	3.43023e+07	3.78538e+07	4.68788e+07	4.26766e+07	6.33812e+07
Q15102	PAFAH1B3	Homo sapiens	Platelet-activating factor acetylhydrolase IB subunit alpha1	2.16334e+06	3.70205e+06	4.62341e+06	2.52241e+06	3.47251e+06	3.22051e+06	4.47948e+06	4.05602e+06	3.82601e+06	4.21994e+06	3.95877e+06	3.53866e+06	7.56013e+06	9.02729e+06	6.20346e+06	7.28851e+06	5.54418e+06	6.87063e+06
Q15120	PDK3	Homo sapiens	[Pyruvate dehydrogenase (acetyl-transferring)] kinase isozyme 3, mitochondrial	2.07766e+06	2.54472e+06	3.01779e+06	2.28876e+06	1.49672e+06	1.8757e+06	2.19302e+06	1.81805e+06	1.82386e+06	1.83438e+06	724567	1.63816e+06	2.06787e+06	2.49969e+06	2.53813e+06	3.12119e+06	2.10754e+06	3.87096e+06
Q15125	EBP	Homo sapiens	3-beta-hydroxysteroid-Delta(8),Delta(7)-isomerase	6.78828e+06	9.11899e+06	1.24632e+07	9.7632e+06	5.42424e+06	1.03125e+07	1.17613e+07	1.03005e+07	1.16713e+07	8.34941e+06	1.8866e+06	3.45411e+06	2.82536e+06	3.59355e+06	3.15286e+06	3.42298e+06	3.01012e+06	6.50099e+06
Q15126	PMVK	Homo sapiens	Phosphomevalonate kinase	1.38009e+06	2.72231e+06	2.42095e+06	1.90703e+06	1.3882e+06	1.54818e+06	3.35237e+06	2.1628e+06	2.81472e+06	2.84734e+06	4.64922e+06	5.04393e+06	1.03573e+07	1.23181e+07	9.16649e+06	9.10119e+06	9.42906e+06	1.22512e+07
Q15149	PLEC	Homo sapiens	Plectin	1.24797e+09	1.55421e+09	1.71713e+09	1.73084e+09	1.19941e+09	1.41947e+09	2.56558e+09	2.16443e+09	2.22212e+09	1.89305e+09	4.26073e+08	5.12987e+08	6.33108e+08	5.82806e+08	6.83007e+08	8.11512e+08	6.08694e+08	7.09563e+08
Q15155	NOMO1	Homo sapiens	BOS complex subunit NOMO1	630309	619130	787764	0	0	604928	643938	439236	690079	409094	612483	1.34758e+06	512393	1.21053e+06	1.7911e+06	1.87582e+06	1.17901e+06	2.23628e+06
Q15165	PON2	Homo sapiens	Serum paraoxonase/arylesterase 2	3.70885e+06	6.98966e+06	7.5979e+06	5.62403e+06	3.7683e+06	3.58908e+06	3.4e+06	4.19238e+06	4.65e+06	2.68462e+06	1.46573e+06	1.33159e+06	1.57525e+06	1.53858e+06	2.27104e+06	3.14123e+06	1.53334e+06	3.84426e+06
Q15181	PPA1	Homo sapiens	Inorganic pyrophosphatase	2.70406e+06	3.15486e+06	2.31477e+06	2.05919e+06	2.38485e+06	3.69311e+06	4.18715e+06	2.42983e+06	3.54331e+06	3.16965e+06	764825	1.145e+06	1.30199e+06	968142	1.22247e+06	1.2087e+06	1.13705e+06	2.17123e+06
Q15233	NONO	Homo sapiens	Non-POU domain-containing octamer-binding protein	3.27596e+07	4.46043e+07	3.85529e+07	3.47792e+07	2.34832e+07	2.5291e+07	3.96995e+07	3.56416e+07	3.6567e+07	2.88651e+07	3.16066e+07	4.44e+07	4.35923e+07	6.26074e+07	6.00865e+07	6.52806e+07	5.10422e+07	8.02829e+07
Q15257	PTPA	Homo sapiens	Serine/threonine-protein phosphatase 2A activator	1.72536e+06	1.8035e+06	1.27874e+06	1.25722e+06	1.17702e+06	1.44504e+06	2.05231e+06	2.20174e+06	1.06951e+06	1.23268e+06	729772	1.08515e+06	2.42665e+06	2.4883e+06	2.23978e+06	2.28544e+06	2.31244e+06	2.11929e+06
Q15269	PWP2	Homo sapiens	Periodic tryptophan protein 2 homolog	6.77879e+06	9.88316e+06	8.64559e+06	8.02136e+06	5.56981e+06	7.46959e+06	1.08255e+07	9.56043e+06	6.68313e+06	8.04076e+06	2.13136e+06	2.69714e+06	2.93026e+06	2.80972e+06	3.12169e+06	3.09952e+06	3.27132e+06	7.38984e+06
Q15286|Q5U316	RAB35|Rab35	Homo sapiens|Rattus norvegicus	Ras-related protein Rab-35	2.18181e+06	1.62854e+06	1.85237e+06	2.3281e+06	1.3597e+06	1.54108e+06	2.46451e+06	2.33473e+06	2.12393e+06	1.69563e+06	1.53646e+06	751057	785020	869395	715357	1.10218e+06	1.13545e+06	1.83557e+06
Q15287|Q6AYK1	RNPS1|Rnps1	Homo sapiens|Rattus norvegicus	RNA-binding protein with serine-rich domain 1	1.78741e+06	2.20877e+06	2.30667e+06	2.19171e+06	1.54677e+06	1.72035e+06	2.01518e+06	1.76498e+06	1.66665e+06	1.18972e+06	1.5002e+06	1.64076e+06	0	2.2015e+06	1.64265e+06	1.86195e+06	1.86874e+06	1.6058e+06
Q15293	RCN1	Homo sapiens	Reticulocalbin-1	3.38767e+06	4.81064e+06	4.41993e+06	4.16412e+06	2.49589e+06	3.47668e+06	6.46098e+06	4.69481e+06	3.79825e+06	2.3199e+06	5.80573e+06	3.47892e+06	3.33958e+06	3.78674e+06	4.60052e+06	7.03477e+06	3.03332e+06	8.51414e+06
Q15334|Q8K4K5	LLGL1|Llgl1	Homo sapiens|Rattus norvegicus	Lethal(2) giant larvae protein homolog 1	0	108529	150395	239827	0	192946	313130	222093	257207	174832	0	0	244439	0	0	126873	0	136551
Q15345|Q5M9H1	LRRC41|Lrrc41	Homo sapiens|Rattus norvegicus	Leucine-rich repeat-containing protein 41	0	0	0	0	11072.9	0	0	0	0	0	0	0	193466	0	0	0	52581	0
Q15363|Q63524	TMED2|Tmed2	Homo sapiens|Rattus norvegicus	Transmembrane emp24 domain-containing protein 2	4.60368e+06	4.88599e+06	5.39674e+06	7.29218e+06	3.96507e+06	3.93707e+06	7.61922e+06	5.88833e+06	7.09708e+06	4.56808e+06	1.68125e+06	1.0336e+06	2.16932e+06	854497	3.24222e+06	4.80043e+06	2.14705e+06	2.8143e+06
Q15365	PCBP1	Homo sapiens	Poly(rC)-binding protein 1	3.37298e+06	5.241e+06	5.65326e+06	4.20005e+06	3.37238e+06	5.34737e+06	7.4171e+06	8.07857e+06	5.3855e+06	4.98635e+06	6.49568e+06	7.27e+06	1.58011e+07	1.78895e+07	1.38365e+07	1.5758e+07	1.372e+07	1.8389e+07
Q15366	PCBP2	Homo sapiens	Poly(rC)-binding protein 2	5.60471e+06	7.38306e+06	7.54588e+06	7.20347e+06	3.97628e+06	7.15993e+06	1.32026e+07	9.95497e+06	6.82898e+06	5.60036e+06	3.385e+06	4.11002e+06	7.51813e+06	6.03524e+06	9.63839e+06	8.32851e+06	9.91909e+06	9.96027e+06
Q15388|Q62760	TOMM20|Tomm20	Homo sapiens|Rattus norvegicus	Mitochondrial import receptor subunit TOM20 homolog	3.38477e+07	3.66277e+07	3.95439e+07	3.76279e+07	1.8917e+07	2.86501e+07	3.95711e+07	5.15718e+07	3.83827e+07	4.19643e+07	4.7342e+06	8.87937e+06	3.64517e+06	8.75301e+06	9.33605e+06	1.34747e+07	8.46547e+06	8.92256e+06
Q15392|Q5BQE6	DHCR24|Dhcr24	Homo sapiens|Rattus norvegicus	Delta(24)-sterol reductase	5.64423e+06	7.05294e+06	5.00246e+06	5.84879e+06	3.79151e+06	4.00203e+06	6.2721e+06	6.45675e+06	5.85169e+06	4.64498e+06	3.87219e+06	6.69178e+06	6.88914e+06	9.76603e+06	9.28476e+06	8.95906e+06	9.60113e+06	1.36943e+07
Q15393	SF3B3	Homo sapiens	Splicing factor 3B subunit 3	2.49833e+07	3.15673e+07	2.98773e+07	2.60956e+07	1.99369e+07	2.42657e+07	3.35226e+07	3.09281e+07	2.76786e+07	2.13079e+07	1.96004e+07	2.10028e+07	2.07005e+07	2.36408e+07	2.44208e+07	3.09534e+07	1.92405e+07	4.8293e+07
Q15397	PUM3	Homo sapiens	Pumilio homolog 3	2.28933e+06	3.19165e+06	1.12687e+06	2.68031e+06	2.68551e+06	1.4494e+06	2.76469e+06	3.00424e+06	3.031e+06	2.3995e+06	635132	598201	2.06411e+06	1.04517e+06	1.02264e+06	1.018e+06	833236	0
Q15404	RSU1	Homo sapiens	Ras suppressor protein 1	1.26306e+06	1.11143e+06	1.10079e+06	0	573385	1.0668e+06	1.18372e+06	0	899236	1.10592e+06	939408	1.42774e+06	1.92552e+06	2.32902e+06	2.94735e+06	3.0814e+06	2.61762e+06	3.22155e+06
Q15417	CNN3	Homo sapiens	Calponin-3	2.20905e+06	797964	0	3.55508e+06	1.41307e+06	1.44193e+06	6.04569e+06	4.05903e+06	1.2084e+06	1.05362e+06	4.12316e+06	4.91144e+06	7.56916e+06	9.1942e+06	1.09597e+07	1.1222e+07	1.04282e+07	1.91259e+07
Q15418	RPS6KA1	Homo sapiens	Ribosomal protein S6 kinase alpha-1	2.18491e+06	3.50236e+06	4.65811e+06	6.38216e+06	3.77241e+06	0	6.80905e+06	5.31984e+06	7.13224e+06	4.05966e+06	1.07851e+06	1.9816e+06	5.78231e+06	3.71459e+06	4.10935e+06	5.22609e+06	4.10342e+06	6.44555e+06
Q15424	SAFB	Homo sapiens	Scaffold attachment factor B1	1.97026e+06	2.70336e+06	3.13822e+06	2.57287e+06	2.46357e+06	3.61959e+06	3.92735e+06	3.39876e+06	2.82564e+06	1.85078e+06	0	0	0	492409	310181	589937	0	866943
Q15427|Q6AYL5	SF3B4|Sf3b4	Homo sapiens|Rattus norvegicus	Splicing factor 3B subunit 4	1.43304e+06	1.86702e+06	0	1.36714e+06	1.50818e+06	962685	0	0	0	0	548360	1.63867e+06	0	1.68864e+06	1.19183e+06	1.40147e+06	1.00739e+06	1.26818e+06
Q15428	SF3A2	Homo sapiens	Splicing factor 3A subunit 2	854507	957649	1.67778e+06	725508	801811	476216	1.29613e+06	822493	0	996286	4.07901e+06	4.92294e+06	2.24408e+06	9.07718e+06	8.03036e+06	5.42877e+06	5.83069e+06	4.98027e+06
Q15435|Q5HZV9	PPP1R7|Ppp1r7	Homo sapiens|Rattus norvegicus	Protein phosphatase 1 regulatory subunit 7	1.76508e+06	1.42037e+06	1.72353e+06	959023	996568	3.09624e+06	2.98783e+06	2.64191e+06	3.20849e+06	1.68121e+06	1.74092e+06	1.54988e+06	2.57679e+06	2.58746e+06	2.77211e+06	3.24361e+06	3.23214e+06	4.12193e+06
Q15436	SEC23A	Homo sapiens	Protein transport protein Sec23A	5.17264e+06	7.74795e+06	6.4136e+06	5.25778e+06	4.30914e+06	8.0961e+06	1.01983e+07	6.91366e+06	7.16724e+06	5.9745e+06	3.22749e+06	4.71785e+06	1.40519e+07	8.0762e+06	6.81037e+06	9.39695e+06	7.01236e+06	1.62392e+07
Q15437	SEC23B	Homo sapiens	Protein transport protein Sec23B	2.6261e+06	1.25213e+06	1.42117e+06	1.99728e+06	0	1.44371e+06	2.56771e+06	2.77709e+06	1.61879e+06	2.03273e+06	1.36741e+06	1.90947e+06	4.93975e+06	3.37577e+06	3.0693e+06	4.39413e+06	2.88883e+06	4.91315e+06
Q15459	SF3A1	Homo sapiens	Splicing factor 3A subunit 1	6.84237e+06	1.07032e+07	8.78165e+06	7.35466e+06	7.31408e+06	7.3864e+06	1.18931e+07	1.03334e+07	9.53084e+06	7.92871e+06	1.23785e+07	2.1345e+07	1.67751e+07	2.73163e+07	2.36704e+07	3.21617e+07	2.15689e+07	3.70923e+07
Q15517	CDSN	Homo sapiens	Corneodesmosin	594442	0	401505	0	216112	0	0	0	0	458598	0	0	0	0	0	0	0	534508
Q15526	SURF1	Homo sapiens	Surfeit locus protein 1	2.77527e+06	2.56645e+06	2.58977e+06	2.84138e+06	1.91659e+06	2.08077e+06	2.91094e+06	2.89335e+06	2.09744e+06	3.52819e+06	0	513481	287118	788775	1.04902e+06	859533	867260	1.10072e+06
Q15554	TERF2	Homo sapiens	Telomeric repeat-binding factor 2	580171	1.20099e+06	0	0	0	932073	0	0	0	0	471013	795913	643887	1.16562e+06	1.03825e+06	1.10297e+06	951027	2.08073e+06
Q15582	TGFBI	Homo sapiens	Transforming growth factor-beta-induced protein ig-h3	1.6101e+07	1.61362e+07	1.84453e+07	1.86334e+07	1.24143e+07	1.23389e+07	2.60759e+07	2.06749e+07	2.11481e+07	1.77428e+07	2.34635e+07	4.68377e+07	4.15968e+07	3.01615e+07	5.09285e+07	6.8553e+07	4.10452e+07	1.34647e+08
Q15599	NHERF2	Homo sapiens	Na(+)/H(+) exchange regulatory cofactor NHE-RF2	1.78097e+06	1.76834e+06	2.37656e+06	1.59354e+06	1.20398e+06	2.11529e+06	2.25492e+06	1.63974e+06	1.28691e+06	1.38605e+06	605948	0	1.13174e+06	0	775352	0	0	0
Q15628	TRADD	Homo sapiens	Tumor necrosis factor receptor type 1-associated DEATH domain protein	0	0	0	0	0	0	0	171559	0	0	108145	82267.9	239306	239636	323977	378332	292357	312788
Q15629	TRAM1	Homo sapiens	Translocating chain-associated membrane protein 1	2.6893e+06	4.13992e+06	4.00324e+06	3.91248e+06	3.10025e+06	3.63916e+06	3.95163e+06	3.40752e+06	3.88218e+06	3.96616e+06	1.97068e+06	2.39846e+06	1.8956e+06	1.03727e+06	0	3.51844e+06	2.87626e+06	1.84345e+06
Q15631	TSN	Homo sapiens	Translin	3.42894e+06	3.28035e+06	3.985e+06	3.19447e+06	1.71925e+06	3.45602e+06	3.49077e+06	4.77015e+06	4.78353e+06	6.49934e+06	2.51364e+06	2.8888e+06	4.01486e+06	4.61881e+06	4.39412e+06	4.41056e+06	4.00748e+06	8.12427e+06
Q15637	SF1	Homo sapiens	Splicing factor 1	6.17111e+06	4.51634e+06	4.57175e+06	5.00759e+06	3.45804e+06	4.15082e+06	7.6612e+06	7.33335e+06	6.04983e+06	4.03466e+06	2.7509e+06	2.43007e+06	5.511e+06	3.92698e+06	6.72985e+06	6.40475e+06	5.76138e+06	6.24679e+06
Q15642	TRIP10	Homo sapiens	Cdc42-interacting protein 4	550679	136846	386995	0	137594	573807	759610	0	0	219998	1.27293e+06	2.18405e+06	2.9368e+06	4.58313e+06	3.71542e+06	3.93004e+06	2.84486e+06	4.0171e+06
Q15643	TRIP11	Homo sapiens	Thyroid receptor-interacting protein 11	2.49209e+06	1.16835e+06	0	1.16437e+06	0	2.2906e+06	1.1306e+06	0	1.49801e+06	1.82065e+06	1.48274e+06	2.0548e+06	1.7864e+06	2.49757e+06	2.36327e+06	4.39095e+06	2.76486e+06	3.58848e+06
Q15645	TRIP13	Homo sapiens	Pachytene checkpoint protein 2 homolog	1.10688e+06	1.36441e+06	1.37215e+06	1.41135e+06	1.00308e+06	1.71501e+06	2.53314e+06	2.25541e+06	1.43333e+06	0	1.85437e+06	1.74701e+06	6.10607e+06	3.80648e+06	3.73992e+06	3.15727e+06	4.38768e+06	9.3024e+06
Q15650	TRIP4	Homo sapiens	Activating signal cointegrator 1	0	0	0	0	0	0	0	0	0	0	0	0	0	0	0	0	0	0
Q15691	MAPRE1	Homo sapiens	Microtubule-associated protein RP/EB family member 1	7.40818e+06	9.53334e+06	8.45725e+06	4.85118e+06	4.32622e+06	7.51438e+06	1.27306e+07	1.02298e+07	7.19122e+06	7.09359e+06	1.05031e+07	1.63147e+07	1.61832e+07	3.01069e+07	2.81347e+07	2.98543e+07	2.36681e+07	4.02986e+07
Q15717	ELAVL1	Homo sapiens	ELAV-like protein 1	6.71173e+06	5.64371e+06	5.09789e+06	5.1252e+06	4.72607e+06	4.25214e+06	7.96943e+06	4.75228e+06	3.42342e+06	3.53121e+06	2.69436e+06	4.89101e+06	4.53134e+06	6.16781e+06	6.10709e+06	5.55575e+06	5.0689e+06	5.04546e+06
Q15738	NSDHL	Homo sapiens	Sterol-4-alpha-carboxylate 3-dehydrogenase, decarboxylating	0	0	848361	0	291171	0	878778	0	0	813026	0	568358	644339	726741	485159	519073	555541	3.1962e+06
Q15758	SLC1A5	Homo sapiens	Neutral amino acid transporter B(0)	4.72997e+06	4.62366e+06	5.48653e+06	4.25945e+06	2.73946e+06	4.26591e+06	7.05773e+06	4.93319e+06	5.13383e+06	4.73197e+06	5.7613e+06	5.29264e+06	8.90591e+06	6.77214e+06	7.44132e+06	9.29114e+06	6.1562e+06	1.10283e+07
Q15773	MLF2	Homo sapiens	Myeloid leukemia factor 2	0	0	0	0	0	0	0	881800	0	0	1.04621e+06	387793	0	0	0	0	0	0
Q15785	TOMM34	Homo sapiens	Mitochondrial import receptor subunit TOM34	2.3401e+06	3.03084e+06	2.83948e+06	2.00484e+06	1.62062e+06	2.53233e+06	4.47497e+06	2.97248e+06	2.99788e+06	2.32074e+06	4.94164e+06	5.86983e+06	8.37428e+06	1.11124e+07	1.01325e+07	9.41859e+06	9.71551e+06	1.47112e+07
Q15800	MSMO1	Homo sapiens	Methylsterol monooxygenase 1	1.60075e+06	2.0741e+06	1.56245e+06	2.94728e+06	1.67375e+06	1.87063e+06	2.39366e+06	1.94265e+06	2.41813e+06	998403	300840	0	393094	492253	398012	686619	595143	1.72637e+06
Q15819|Q7M767	UBE2V2|Ube2v2	Homo sapiens|Rattus norvegicus	Ubiquitin-conjugating enzyme E2 variant 2	3.09537e+06	4.48905e+06	3.82745e+06	3.02128e+06	2.69881e+06	3.4525e+06	6.57664e+06	5.80225e+06	3.68461e+06	4.82892e+06	2.33607e+06	4.2022e+06	3.14058e+06	1.00443e+07	9.2126e+06	5.37758e+06	5.58089e+06	9.53327e+06
Q15833	STXBP2	Homo sapiens	Syntaxin-binding protein 2	2.2632e+06	3.32784e+06	3.59478e+06	2.44455e+06	2.3487e+06	2.77923e+06	2.76943e+06	3.34332e+06	2.20748e+06	3.28691e+06	1.68523e+06	1.64771e+06	3.32183e+06	3.5255e+06	1.92552e+06	2.43207e+06	2.75883e+06	4.18854e+06
Q15836	VAMP3	Homo sapiens	Vesicle-associated membrane protein 3	3.38769e+06	5.19467e+06	6.72251e+06	4.6956e+06	3.32129e+06	6.21164e+06	7.51745e+06	7.85181e+06	6.53101e+06	5.01829e+06	3.08267e+06	3.61994e+06	1.97549e+06	6.51093e+06	4.00239e+06	7.1263e+06	5.05152e+06	7.51773e+06
Q15843|Q71UE8	NEDD8|Nedd8	Homo sapiens|Rattus norvegicus	NEDD8	0	1.69559e+06	1.12879e+06	986510	1.06093e+06	1.0201e+06	3.1356e+06	2.03897e+06	2.35714e+06	2.075e+06	776581	429888	1.00408e+06	1.15247e+06	1.62671e+06	1.21675e+06	1.22423e+06	1.92957e+06
Q15904	ATP6AP1	Homo sapiens	V-type proton ATPase subunit S1	3.42654e+06	4.54664e+06	5.00944e+06	4.78746e+06	2.57143e+06	5.24631e+06	4.4583e+06	4.06376e+06	4.86515e+06	2.27143e+06	3.97986e+06	4.11049e+06	2.86596e+06	5.30527e+06	5.99288e+06	6.27471e+06	4.95788e+06	6.95807e+06
Q16181|Q9WVC0	SEPTIN7|Septin7	Homo sapiens|Rattus norvegicus	Septin-7	1.47632e+06	3.3043e+06	2.60237e+06	1.52541e+06	1.60891e+06	1.97207e+06	2.86729e+06	3.04657e+06	2.64699e+06	2.1643e+06	1.45052e+06	1.41986e+06	4.43558e+06	1.75764e+06	3.62014e+06	3.54832e+06	3.34816e+06	3.2301e+06
Q16186	ADRM1	Homo sapiens	Proteasomal ubiquitin receptor ADRM1	745643	1.0166e+06	920212	778140	628529	928826	1.0452e+06	1.33661e+06	941051	752689	1.45123e+06	1.58332e+06	1.62287e+06	2.0157e+06	1.53281e+06	1.78703e+06	1.46184e+06	1.75206e+06
Q16204	CCDC6	Homo sapiens	Coiled-coil domain-containing protein 6	1.85937e+06	2.42963e+06	2.06487e+06	1.78216e+06	1.5273e+06	1.54556e+06	2.7367e+06	2.14899e+06	2.81875e+06	2.22145e+06	1.75695e+06	629703	982998	1.52068e+06	940860	1.20613e+06	1.10547e+06	2.60638e+06
Q16342	PDCD2	Homo sapiens	Programmed cell death protein 2	0	0	0	0	0	0	0	0	0	0	0	156555	246928	133787	0	178547	162644	0
Q16363	LAMA4	Homo sapiens	Laminin subunit alpha-4	0	0	0	0	0	0	0	0	0	0	1.93142e+06	3.93611e+06	2.76895e+06	2.35166e+06	3.96518e+06	3.03434e+06	5.11863e+06	6.11428e+06
Q16394	EXT1	Homo sapiens	Exostosin-1	102514	289818	167989	168533	0	151992	174976	161514	207946	114206	405365	427202	367814	482484	402278	579022	666899	1.15263e+06
Q16401	PSMD5	Homo sapiens	26S proteasome non-ATPase regulatory subunit 5	1.33852e+07	1.32044e+07	1.30609e+07	1.0531e+07	9.11239e+06	1.31079e+07	1.68016e+07	1.7563e+07	1.15774e+07	1.06615e+07	9.61278e+06	9.87423e+06	2.11739e+07	2.01163e+07	1.83859e+07	1.86072e+07	1.91514e+07	2.81749e+07
Q16531	DDB1	Homo sapiens	DNA damage-binding protein 1	8.34838e+06	1.41462e+07	1.22274e+07	1.0942e+07	6.75956e+06	8.5505e+06	1.26406e+07	1.22122e+07	9.7199e+06	8.56362e+06	4.6508e+06	5.9525e+06	3.61821e+06	5.27549e+06	7.35994e+06	9.77313e+06	5.99378e+06	1.05351e+07
Q16537	PPP2R5E	Homo sapiens	Serine/threonine-protein phosphatase 2A 56 kDa regulatory subunit epsilon isoform	1.57445e+06	2.83522e+06	1.29497e+06	1.04702e+06	1.95661e+06	807582	1.62591e+06	2.14972e+06	1.0041e+06	2.56046e+06	794834	1.43897e+06	3.40983e+06	2.45206e+06	2.69003e+06	4.67145e+06	2.23022e+06	4.62677e+06
Q16540	MRPL23	Homo sapiens	Large ribosomal subunit protein uL23m	8.80536e+06	7.48287e+06	7.63473e+06	7.37423e+06	4.5277e+06	6.34027e+06	8.33571e+06	7.71105e+06	8.29251e+06	7.84245e+06	2.46419e+06	2.18699e+06	2.0052e+06	2.25082e+06	3.68182e+06	4.84627e+06	3.23214e+06	2.70486e+06
Q16543	CDC37	Homo sapiens	Hsp90 co-chaperone Cdc37	3.66289e+06	4.21272e+06	3.33249e+06	3.05613e+06	3.23896e+06	2.95925e+06	7.60409e+06	5.27655e+06	5.58892e+06	4.71701e+06	4.51169e+06	7.63704e+06	1.41631e+07	1.39044e+07	1.21878e+07	1.21136e+07	1.13044e+07	1.50895e+07
Q16555	DPYSL2	Homo sapiens	Dihydropyrimidinase-related protein 2	1.40316e+06	969595	1.32324e+06	1.01574e+06	678225	1.50722e+06	2.16334e+06	1.36043e+06	1.47637e+06	1.41538e+06	709132	294923	1.15097e+06	497778	0	0	487887	1.25949e+06
Q16563	SYPL1	Homo sapiens	Synaptophysin-like protein 1	4.45866e+06	7.3621e+06	6.4232e+06	5.20334e+06	4.51605e+06	5.5509e+06	5.776e+06	5.29459e+06	5.66805e+06	2.44706e+06	1.01184e+06	1.33318e+06	1.41088e+06	2.21541e+06	2.61769e+06	2.15162e+06	1.96772e+06	9.55851e+06
Q16576|Q71UF4	RBBP7|Rbbp7	Homo sapiens|Rattus norvegicus	Histone-binding protein RBBP7	1.0123e+06	2.223e+06	2.49814e+06	2.18693e+06	1.23246e+06	1.42917e+06	3.17577e+06	934223	1.30229e+06	1.5948e+06	1.32113e+06	1.86911e+06	1.62514e+06	2.14922e+06	2.06227e+06	2.67105e+06	1.90864e+06	3.13588e+06
Q16611	BAK1	Homo sapiens	Bcl-2 homologous antagonist/killer	4.0013e+06	3.17212e+06	3.25722e+06	3.70669e+06	2.62901e+06	2.6348e+06	3.19704e+06	3.52004e+06	4.33757e+06	2.80602e+06	952708	1.02641e+06	1.17452e+06	1.31337e+06	1.08515e+06	1.3045e+06	828273	2.04713e+06
Q16625	OCLN	Homo sapiens	Occludin	9.52383e+06	1.07694e+07	1.00673e+07	1.02494e+07	8.04556e+06	9.3122e+06	1.31078e+07	1.11191e+07	1.33429e+07	1.09945e+07	1.44414e+06	1.49104e+06	1.51015e+06	1.32424e+06	1.87238e+06	1.44823e+06	4.11006e+06	3.96948e+06
Q16629	SRSF7	Homo sapiens	Serine/arginine-rich splicing factor 7	1.3623e+07	1.85619e+07	1.55638e+07	1.35771e+07	1.11319e+07	1.21306e+07	2.46385e+07	2.01534e+07	1.15809e+07	1.39173e+07	3.69673e+06	5.51124e+06	2.44816e+06	4.59656e+06	4.92663e+06	7.02083e+06	5.52204e+06	8.44225e+06
Q16630	CPSF6	Homo sapiens	Cleavage and polyadenylation specificity factor subunit 6	1.62751e+06	1.83858e+06	1.41454e+06	1.27313e+06	1.10362e+06	952030	2.22744e+06	3.4716e+06	706949	1.01399e+06	1.23306e+06	1.24668e+06	1.49353e+06	1.49197e+06	1.76367e+06	1.41307e+06	1.52087e+06	1.97055e+06
Q16637	SMN1	Homo sapiens	Survival motor neuron protein	7.35145e+06	1.35899e+06	1.69144e+06	1.93045e+06	1.04064e+06	1.21006e+06	1.56855e+06	1.44669e+06	1.449e+06	1.27425e+06	1.34129e+06	1.61558e+06	4.52641e+06	2.57172e+06	2.38238e+06	3.43031e+06	2.51137e+06	2.15254e+06
Q16643	DBN1	Homo sapiens	Drebrin	0	2.06457e+06	0	0	0	0	0	0	0	2.25088e+06	925991	1.82928e+06	1.08685e+06	1.5106e+06	2.25219e+06	4.25403e+06	1.21928e+06	4.34473e+06
Q16651	PRSS8	Homo sapiens	Prostasin	4.70427e+06	5.15119e+06	7.14909e+06	6.67324e+06	1.98655e+06	4.90378e+06	9.87809e+06	5.92138e+06	5.76459e+06	5.80422e+06	1.10972e+06	1.20055e+06	0	1.44064e+06	1.30241e+06	1.69258e+06	0	2.55139e+06
Q16658	FSCN1	Homo sapiens	Fascin	1.40889e+07	1.90829e+07	1.94549e+07	1.04614e+07	1.13227e+07	1.82084e+07	2.72648e+07	1.92405e+07	2.06175e+07	1.84823e+07	1.43916e+07	1.18746e+07	1.72359e+07	1.49496e+07	1.33917e+07	1.48856e+07	1.47447e+07	3.73086e+07
Q16666	IFI16	Homo sapiens	Gamma-interferon-inducible protein 16	1.03615e+07	1.77895e+07	1.57987e+07	1.23066e+07	6.19279e+06	8.4664e+06	1.42153e+07	1.27693e+07	9.37706e+06	8.69402e+06	2.34296e+06	4.72142e+06	1.0099e+07	3.99851e+06	7.6663e+06	1.07751e+07	5.65425e+06	9.18406e+06
Q16698	DECR1	Homo sapiens	2,4-dienoyl-CoA reductase [(3E)-enoyl-CoA-producing], mitochondrial	1.19699e+06	1.56253e+06	1.66954e+06	1.60078e+06	908941	1.46588e+06	1.76342e+06	1.75104e+06	1.55354e+06	1.65032e+06	0	342553	1.22092e+06	626188	0	530843	0	890515
Q16706	MAN2A1	Homo sapiens	Alpha-mannosidase 2	1.97815e+06	3.33663e+06	2.72735e+06	2.92658e+06	2.4474e+06	2.56263e+06	4.99289e+06	4.24891e+06	2.69661e+06	2.43654e+06	3.53595e+06	4.14961e+06	3.49258e+06	5.62211e+06	6.4016e+06	6.64368e+06	4.08732e+06	1.15315e+07
Q16718	NDUFA5	Homo sapiens	NADH dehydrogenase [ubiquinone] 1 alpha subcomplex subunit 5	1.05893e+07	1.14174e+07	1.15216e+07	1.20891e+07	8.28171e+06	8.86068e+06	1.63159e+07	1.26377e+07	1.67166e+07	1.09902e+07	1.60001e+06	1.77162e+06	1.10633e+06	2.65283e+06	3.16576e+06	3.399e+06	1.93118e+06	3.49725e+06
Q16763	UBE2S	Homo sapiens	Ubiquitin-conjugating enzyme E2 S	0	0	0	0	0	0	1.2743e+06	2.79689e+06	0	0	1.92342e+06	3.41589e+06	4.29565e+06	4.23142e+06	3.99591e+06	4.97494e+06	4.22776e+06	8.94479e+06
Q16774	GUK1	Homo sapiens	Guanylate kinase	0	538900	2.1263e+06	0	307984	0	894111	0	0	841134	1.39614e+06	1.1103e+06	1.69501e+06	1.69679e+06	1.55348e+06	2.06932e+06	1.84737e+06	1.9489e+06
Q16777	H2AC20	Homo sapiens	Histone H2A type 2-C	0	0	547767	0	714484	1.35526e+06	995012	2.03566e+06	0	563918	503863	326273	997733	589056	7.66534e+06	0	1.47432e+06	195064
Q16778	H2BC21	Homo sapiens	Histone H2B type 2-E	3.11649e+06	2.17896e+06	2.97357e+06	4.41058e+06	5.17515e+06	3.29268e+06	3.6861e+06	2.2054e+06	2.69979e+06	1.90453e+06	876688	1.95352e+06	1.74268e+06	3.39883e+06	2.4983e+06	3.09383e+06	1.48619e+06	631119
Q16787	LAMA3	Homo sapiens	Laminin subunit alpha-3	1.18535e+07	9.51328e+06	1.28759e+07	9.25325e+06	1.20779e+07	1.3216e+07	1.63449e+07	1.64394e+07	1.04089e+07	9.89654e+06	4.13865e+07	7.64556e+07	6.55916e+07	4.58655e+07	7.86888e+07	9.91971e+07	6.84464e+07	1.08079e+08
Q16795	NDUFA9	Homo sapiens	NADH dehydrogenase [ubiquinone] 1 alpha subcomplex subunit 9, mitochondrial	3.80588e+07	4.1424e+07	4.57009e+07	5.05057e+07	3.21839e+07	3.36839e+07	6.40457e+07	5.20527e+07	4.25275e+07	4.13596e+07	3.71059e+06	5.20682e+06	7.65355e+06	9.50355e+06	8.60972e+06	1.03175e+07	8.25294e+06	1.23642e+07
Q16822	PCK2	Homo sapiens	Phosphoenolpyruvate carboxykinase [GTP], mitochondrial	5.17997e+06	4.91861e+06	4.18545e+06	4.86014e+06	3.01427e+06	3.99711e+06	6.75501e+06	5.07089e+06	4.15662e+06	3.72852e+06	7.45758e+06	1.3006e+06	3.703e+06	4.72026e+06	2.45972e+06	3.22346e+06	1.71401e+06	3.36731e+06
Q16836	HADH	Homo sapiens	Hydroxyacyl-coenzyme A dehydrogenase, mitochondrial	1.80686e+06	2.47327e+06	2.6992e+06	2.04363e+06	1.42775e+06	1.2795e+06	3.81298e+06	3.11169e+06	3.24755e+06	2.93425e+06	2.15866e+06	1.28732e+06	2.45085e+06	1.85441e+06	2.99365e+06	2.19772e+06	1.88145e+06	2.2991e+06
Q16851	UGP2	Homo sapiens	UTP--glucose-1-phosphate uridylyltransferase	6.65001e+06	8.23918e+06	8.99442e+06	6.93029e+06	5.39653e+06	6.40529e+06	1.00782e+07	8.37937e+06	7.10638e+06	8.2004e+06	4.52467e+06	6.7203e+06	1.57794e+07	1.63229e+07	1.12134e+07	1.24329e+07	1.20136e+07	1.32794e+07
Q16880	UGT8	Homo sapiens	2-hydroxyacylsphingosine 1-beta-galactosyltransferase	220049	511657	335588	365688	360729	313912	576806	532974	209991	290960	591811	741975	1.18447e+06	946030	785152	1.12961e+06	1.03033e+06	2.39469e+06
Q16881	TXNRD1	Homo sapiens	Thioredoxin reductase 1, cytoplasmic	2.34889e+06	2.52774e+06	2.46471e+06	2.01077e+06	1.73272e+06	2.21667e+06	4.24944e+06	3.53152e+06	2.7429e+06	2.49561e+06	838811	1.02129e+06	1.95429e+06	1.08571e+06	1.0547e+06	1.28422e+06	1.403e+06	2.21633e+06
Q16891	IMMT	Homo sapiens	MICOS complex subunit MIC60	1.11806e+08	1.47634e+08	1.64961e+08	1.68708e+08	1.06491e+08	1.25284e+08	2.3485e+08	1.83328e+08	1.84559e+08	1.42107e+08	1.71429e+07	2.31773e+07	2.35088e+07	3.64168e+07	3.56253e+07	5.07442e+07	2.98214e+07	4.58295e+07
Q1KMD3	HNRNPUL2	Homo sapiens	Heterogeneous nuclear ribonucleoprotein U-like protein 2	4.93145e+07	5.75844e+07	6.81719e+07	6.40479e+07	3.93714e+07	5.23978e+07	6.85549e+07	6.03101e+07	5.07753e+07	4.02057e+07	8.93438e+06	1.19287e+07	2.19542e+07	1.44268e+07	2.03202e+07	1.9352e+07	1.70284e+07	2.86328e+07
Q27J81	INF2	Homo sapiens	Inverted formin-2	1.15154e+07	1.33567e+07	1.20615e+07	1.08455e+07	7.84503e+06	8.31636e+06	1.38159e+07	1.22681e+07	1.00652e+07	7.77481e+06	4.66738e+06	1.08852e+07	3.65857e+07	1.25687e+07	1.38313e+07	2.23721e+07	1.75338e+07	1.92494e+07
Q27W01|Q9Y5S9	Rbm8a|RBM8A	Rattus norvegicus|Homo sapiens	RNA-binding protein 8A	6.50077e+06	9.42881e+06	1.04487e+07	7.86718e+06	7.31029e+06	9.25281e+06	1.6394e+07	1.27991e+07	1.70047e+07	1.22547e+07	1.92513e+06	2.62278e+06	1.20758e+06	3.54403e+06	2.35828e+06	1.96534e+06	3.06637e+06	2.82872e+06
Q2LAP6|Q9UGI8	Tes|TES	Rattus norvegicus|Homo sapiens	Testin	2.06072e+06	3.09058e+06	2.66952e+06	2.48986e+06	2.31839e+06	2.92641e+06	4.97448e+06	3.59444e+06	3.96147e+06	2.94741e+06	880955	1.43485e+06	2.32871e+06	1.67159e+06	1.76979e+06	2.72427e+06	2.50168e+06	2.10661e+06
Q2M2I5	KRT24	Homo sapiens	Keratin, type I cytoskeletal 24	1.58507e+06	1.59339e+06	1.80808e+06	1.24602e+06	1.66363e+06	1.84791e+06	2.79457e+06	1.88752e+06	2.3888e+06	1.59301e+06	539328	369359	790415	4.99742e+06	380536	231546	699528	499472
Q2TAY7|Q99M63	SMU1|Smu1	Homo sapiens|Rattus norvegicus	WD40 repeat-containing protein SMU1	989483	1.40278e+06	1.65748e+06	1.1735e+06	1.10298e+06	781679	0	1.76376e+06	1.37173e+06	823511	1.03006e+06	1.14028e+06	1.00264e+06	1.49016e+06	1.29789e+06	1.34028e+06	829703	1.80078e+06
Q32MZ4	LRRFIP1	Homo sapiens	Leucine-rich repeat flightless-interacting protein 1	1.26577e+06	1.61487e+06	1.61535e+06	2.02038e+06	1.08183e+06	1.69206e+06	5.15567e+06	2.74986e+06	2.48617e+06	1.22036e+06	644281	0	0	1.76892e+06	1.30989e+06	1.44663e+06	740043	0
Q32P28	P3H1	Homo sapiens	Prolyl 3-hydroxylase 1	0	59625.7	0	53362.7	86660.2	28628.3	0	57623.3	0	0	110555	59693	157862	92648.8	199991	147006	160351	550937
Q32P44	EML3	Homo sapiens	Echinoderm microtubule-associated protein-like 3	435709	519936	564652	389121	207591	219417	0	450900	401496	239694	153956	0	346851	260363	0	0	0	0
Q32Q06|Q9BXS5	Ap1m1|AP1M1	Rattus norvegicus|Homo sapiens	AP-1 complex subunit mu-1	1.18219e+06	1.4545e+06	1.66653e+06	987251	860437	1.52282e+06	1.2354e+06	2.05208e+06	1.23194e+06	1.33176e+06	1.00952e+06	1.57538e+06	3.33315e+06	2.50792e+06	2.43896e+06	2.21511e+06	2.70469e+06	2.39343e+06
Q3B7D1|Q9H832	Ube2z|UBE2Z	Rattus norvegicus|Homo sapiens	Ubiquitin-conjugating enzyme E2 Z	1.85216e+06	0	0	0	0	0	502716	0	0	0	698305	1.42482e+06	1.64544e+06	4.30707e+06	2.52158e+06	2.98018e+06	2.94709e+06	2.40392e+06
Q3KQU3	MAP7D1	Homo sapiens	MAP7 domain-containing protein 1	189223	343212	217336	101973	136113	180017	294637	232329	240284	199131	323959	226608	409624	250740	490641	449392	462928	568269
Q3KR86	Immt	Rattus norvegicus	MICOS complex subunit Mic60	0	0	0	0	0	0	0	0	0	0	0	0	0	0	0	0	0	0
Q3LXA3	TKFC	Homo sapiens	Triokinase/FMN cyclase	3.40161e+06	5.14243e+06	4.24679e+06	3.76807e+06	2.84292e+06	4.34933e+06	7.68774e+06	5.19061e+06	4.73291e+06	4.54642e+06	1.86929e+06	3.09919e+06	4.36461e+06	4.39331e+06	4.72256e+06	5.18717e+06	4.47161e+06	7.12167e+06
Q3MHD2	LSM12	Homo sapiens	Protein LSM12	0	1.58419e+06	1.84086e+06	2.17825e+06	0	1.47693e+06	1.7415e+06	4.14168e+06	0	1.34773e+06	1.85946e+06	1.47078e+06	1.81643e+06	2.57227e+06	2.43872e+06	2.81544e+06	2.49939e+06	2.41493e+06
Q3MIE4	Vat1	Rattus norvegicus	Synaptic vesicle membrane protein VAT-1 homolog	0	0	0	0	0	0	0	0	0	0	0	138349	206124	132165	175082	0	130293	288598
Q3MIR4	TMEM30B	Homo sapiens	Cell cycle control protein 50B	0	0	0	0	0	0	0	0	0	0	0	0	0	0	0	0	0	0
Q3SXM5	HSDL1	Homo sapiens	Inactive hydroxysteroid dehydrogenase-like protein 1	6.17462e+06	5.93738e+06	7.34059e+06	7.61524e+06	4.81862e+06	6.00995e+06	9.44824e+06	1.04876e+07	4.83163e+06	5.3311e+06	847828	999173	1.6541e+06	766343	1.16505e+06	1.50739e+06	1.16522e+06	2.61128e+06
Q3T1J9|Q9H8S9	Mob1a|MOB1A	Rattus norvegicus|Homo sapiens	MOB kinase activator 1A	2.75029e+06	2.09019e+06	1.92439e+06	1.73563e+06	1.69683e+06	2.49603e+06	3.11187e+06	2.88954e+06	2.07198e+06	1.42867e+06	2.72718e+06	6.09284e+06	6.92617e+06	1.20863e+07	1.0726e+07	1.35973e+07	7.57103e+06	1.72289e+07
Q3T1K5	Capza2	Rattus norvegicus	F-actin-capping protein subunit alpha-2	0	0	0	0	0	0	0	0	0	0	0	161329	0	0	366959	0	365977	1.11204e+06
Q3ZAQ7	VMA21	Homo sapiens	Vacuolar ATPase assembly integral membrane protein VMA21	3.46281e+06	3.07037e+06	2.61028e+06	3.2715e+06	1.88154e+06	2.12724e+06	3.94759e+06	2.97844e+06	3.4004e+06	2.56154e+06	0	884625	470342	791018	388826	610422	744001	1.22663e+06
Q3ZCM7	TUBB8	Homo sapiens	Tubulin beta-8 chain	805661	0	0	0	351073	766253	0	0	931748	1.22838e+06	305564	304564	1.18878e+06	427720	951087	432554	529104	873592
Q3ZCQ8	TIMM50	Homo sapiens	Mitochondrial import inner membrane translocase subunit TIM50	1.4124e+07	1.65848e+07	1.94931e+07	2.39976e+07	1.17513e+07	1.42339e+07	2.44866e+07	1.70152e+07	2.39599e+07	1.78209e+07	4.19225e+06	6.94371e+06	6.27038e+06	9.23876e+06	1.0558e+07	1.11099e+07	8.97812e+06	1.38919e+07
Q499R4	Yrdc	Rattus norvegicus	Threonylcarbamoyl-AMP synthase	6.68821e+06	2.89259e+06	3.1284e+06	721018	2.64371e+06	4.74027e+06	3.28316e+06	4.5936e+06	5.43088e+06	7.71782e+06	233600	352207	0	870619	128199	170475	277408	0
Q499U2|Q96BJ8	Elmo3|ELMO3	Rattus norvegicus|Homo sapiens	Engulfment and cell motility protein 3	102633	271220	141034	219214	129313	153233	165539	138195	135064	60076.4	122025	101897	487677	179890	227150	338275	296292	339219
Q49A26|Q5RKH0	GLYR1|Glyr1	Homo sapiens|Rattus norvegicus	Cytokine-like nuclear factor N-PAC	1.26113e+06	1.69833e+06	1.24788e+06	2.0567e+06	1.15826e+06	1.40281e+06	1.70657e+06	1.65588e+06	882933	674131	436894	634162	807578	781647	680463	942033	1.06235e+06	1.45608e+06
Q4FZT0	Stoml2	Rattus norvegicus	Stomatin-like protein 2, mitochondrial	0	212382	345758	138463	293646	295265	532435	185961	0	91649.3	0	0	0	87706.9	0	135630	63502.3	0
Q4FZU2	Krt6a	Rattus norvegicus	Keratin, type II cytoskeletal 6A	2.81567e+06	4.96349e+06	3.14758e+06	2.78358e+06	1.31924e+06	3.42338e+06	4.94306e+06	2.40082e+06	6.2186e+06	2.35646e+06	1.10729e+06	1.14443e+06	1.99096e+06	1.53336e+06	1.12656e+06	1.42698e+06	1.04362e+06	1.59047e+06
Q4FZX7	Srprb	Rattus norvegicus	Signal recognition particle receptor subunit beta	0	0	0	0	0	0	0	0	0	0	0	0	413418	0	76822	56264.1	235631	27378
Q4G009|Q9ULC4	Mcts1|MCTS1	Rattus norvegicus|Homo sapiens	Malignant T-cell-amplified sequence 1	338897	1.19087e+06	849152	897119	541812	1.11577e+06	1.15325e+06	1.74062e+06	858352	837452	450331	373149	644317	680089	568002	596138	574700	1.01133e+06
Q4G055|Q96LT9	Rnpc3|RNPC3	Rattus norvegicus|Homo sapiens	RNA-binding region-containing protein 3	5.05806e+06	8.62536e+07	8.77207e+07	121352588	1.00242e+08	3.48863e+07	1.3995e+08	167893422	5.98067e+07	1.02854e+08	6.00931e+07	6.34379e+07	50273744	2.50292e+07	9.59504e+07	9.73681e+07	6.84074e+07	5.15322e+07
Q4G0I0	UQCC4	Homo sapiens	Ubiquinol-cytochrome c reductase complex assembly factor 4	912631	0	891484	0	436500	0	0	0	1.16343e+06	1.1779e+06	0	0	0	0	0	0	0	0
Q4G0J3	LARP7	Homo sapiens	La-related protein 7	4.4135e+06	5.27643e+06	4.67443e+06	3.80423e+06	2.67088e+06	3.67676e+06	4.38999e+06	4.45641e+06	4.37203e+06	3.53318e+06	4.25202e+06	1.7189e+06	5.42458e+06	5.75374e+06	5.24952e+06	4.11712e+06	2.07078e+06	2.6111e+06
Q4G176	ACSF3	Homo sapiens	Malonate--CoA ligase ACSF3, mitochondrial	0	441314	386559	610396	383490	648089	897511	1.24217e+06	585101	0	0	0	0	0	0	0	0	0
Q4KLH4|Q8WXF1	Pspc1|PSPC1	Rattus norvegicus|Homo sapiens	Paraspeckle component 1	8.30329e+06	1.31719e+07	1.08147e+07	1.03947e+07	8.50991e+06	9.93297e+06	1.10587e+07	1.1721e+07	1.08321e+07	8.91458e+06	1.34218e+07	1.52789e+07	1.36249e+07	2.33133e+07	1.76128e+07	2.33541e+07	1.5946e+07	2.77746e+07
Q4KLL4|Q92544	Tm9sf4|TM9SF4	Rattus norvegicus|Homo sapiens	Transmembrane 9 superfamily member 4	503609	440574	525725	676010	679072	661881	614565	1.547e+06	0	845088	0	486583	402299	338226	0	0	538366	872643
Q4KM64|Q8N5M9	Jagn1|JAGN1	Rattus norvegicus|Homo sapiens	Protein jagunal homolog 1	748678	1.66634e+06	1.24552e+06	1.09567e+06	805308	1.11076e+06	1.15183e+06	991144	1.66741e+06	862132	419860	593912	886133	825719	652038	1.07894e+06	656168	618644
Q4KM98	Mff	Rattus norvegicus	Mitochondrial fission factor	315201	0	0	406455	0	0	485662	1.18545e+06	209955	914280	0	0	0	0	0	0	0	0
Q4KMQ2	ANO6	Homo sapiens	Anoctamin-6	413492	452094	267736	339453	218787	326778	320284	359637	125984	269919	0	161936	424143	276523	0	303147	115134	329261
Q4QQS8|Q9BW27	Nup85|NUP85	Rattus norvegicus|Homo sapiens	Nuclear pore complex protein Nup85	256161	1.65326e+06	1.67127e+06	1.18914e+06	825171	1.59969e+06	2.83125e+06	1.92446e+06	1.24838e+06	800357	139389	221854	511754	276040	326310	428038	265431	562599
Q4QQT4	Ppp2r1b	Rattus norvegicus	Serine/threonine-protein phosphatase 2A 65 kDa regulatory subunit A beta isoform	279974	455746	189400	0	0	122211	378062	395362	418515	0	148802	254634	844052	545178	258516	706819	405596	718727
Q4QQV8|Q9NZZ3	Chmp5|CHMP5	Rattus norvegicus|Homo sapiens	Charged multivesicular body protein 5	930605	981844	838856	851858	742486	878226	1.69915e+06	882406	917521	731568	0	0	0	0	0	0	0	0
Q4TU93|Q9UBG0	Mrc2|MRC2	Rattus norvegicus|Homo sapiens	C-type mannose receptor 2	131392	163242	146973	221661	127639	117894	259908	141535	94526.9	147924	87564.9	103575	135277	207986	119364	283473	0	269889
Q4V7B4	Proca1	Rattus norvegicus	Protein PROCA1	7.20939e+06	8.46724e+06	9.49641e+06	13617020	6.61304e+06	1.90425e+07	1.54674e+07	20612936	1.52021e+07	1.62001e+07	2.80582e+06	3.96555e+06	3115218	4.59354e+06	4.08271e+06	7.29872e+06	4.79757e+06	4.66757e+06
Q4V7D7|Q9NW64	Rbm22|RBM22	Rattus norvegicus|Homo sapiens	Pre-mRNA-splicing factor RBM22	5.41244e+06	5.6919e+06	6.7455e+06	5.65714e+06	3.87785e+06	6.39666e+06	9.26745e+06	7.9785e+06	6.2018e+06	6.48535e+06	1.1313e+06	1.99372e+06	1.66236e+06	1.84979e+06	937375	1.43384e+06	1.33373e+06	1.47922e+06
Q4V886|Q8N7H5	Paf1|PAF1	Rattus norvegicus|Homo sapiens	RNA polymerase II-associated factor 1 homolog	513582	531610	443667	388475	159921	268955	466573	0	264380	755543	388936	498171	317160	753758	603919	804115	442207	1.1819e+06
Q4V8C8|Q6P1J9	Cdc73|CDC73	Rattus norvegicus|Homo sapiens	Parafibromin	6.59286e+06	5.52544e+06	3.70797e+06	4.2953e+06	3.19798e+06	4.11564e+06	5.11841e+06	5.1429e+06	3.58551e+06	3.74869e+06	3.8062e+06	4.8416e+06	6.30755e+06	6.8651e+06	6.61692e+06	6.27666e+06	6.09675e+06	9.71395e+06
Q4V8I7|Q8IWT6	Lrrc8a|LRRC8A	Rattus norvegicus|Homo sapiens	Volume-regulated anion channel subunit LRRC8A	886396	809266	869995	783319	662717	669414	1.0564e+06	855437	853345	800351	804259	929661	903160	1.04024e+06	937497	1.22406e+06	679553	2.04478e+06
Q4V8K5|Q5VW32	Brox|BROX	Rattus norvegicus|Homo sapiens	BRO1 domain-containing protein BROX	751646	627284	362971	493729	413706	483632	498730	867760	609503	0	0	191442	696679	221936	267776	226497	299652	496139
Q4VSI4|Q93009	Usp7|USP7	Rattus norvegicus|Homo sapiens	Ubiquitin carboxyl-terminal hydrolase 7	459379	897859	985760	666255	464062	403467	827318	917532	473328	451095	485209	269617	1.62511e+06	264395	668571	707487	749950	1.0913e+06
Q505J8	Farsa	Rattus norvegicus	Phenylalanine--tRNA ligase alpha subunit	0	381444	0	0	0	516774	0	395052	0	231573	0	0	0	0	0	89363.1	0	0
Q52LJ0	FAM98B	Homo sapiens	Protein FAM98B	923727	1.16023e+06	654448	766282	0	535861	0	470487	1.19149e+06	520581	1.20314e+06	1.73995e+06	1.54892e+06	3.07304e+06	1.71114e+06	2.23474e+06	1.91886e+06	2.75067e+06
Q53EP0	FNDC3B	Homo sapiens	Fibronectin type III domain-containing protein 3B	168532	211670	231142	202490	144998	144393	227176	273671	159277	146586	0	0	278837	0	0	0	0	0
Q53EU6	GPAT3	Homo sapiens	Glycerol-3-phosphate acyltransferase 3	0	0	0	0	0	0	0	238441	0	0	0	0	1.01753e+06	230174	219269	408018	424295	226528
Q53F19	NCBP3	Homo sapiens	Nuclear cap-binding protein subunit 3	1.2391e+06	1.1898e+06	1.37511e+06	1.23391e+06	986094	1.25261e+06	1.81071e+06	1.12037e+06	638640	880867	0	0	476198	0	0	368894	0	901017
Q53FT3	HIKESHI	Homo sapiens	Protein Hikeshi	0	0	0	0	0	0	0	0	0	0	177777	0	394170	395368	551747	406604	434799	0
Q53GA4	PHLDA2	Homo sapiens	Pleckstrin homology-like domain family A member 2	0	278758	0	0	0	961585	0	0	0	0	514028	474535	956030	676197	527640	681702	601866	1.04959e+06
Q53GQ0	HSD17B12	Homo sapiens	Very-long-chain 3-oxoacyl-CoA reductase	5.00316e+06	9.26221e+06	8.2224e+06	9.0265e+06	4.26642e+06	6.74578e+06	1.02647e+07	8.23693e+06	5.91689e+06	4.5945e+06	5.33485e+06	6.77018e+06	8.80708e+06	1.1785e+07	1.0121e+07	1.14353e+07	1.04519e+07	1.63817e+07
Q53GS9	USP39	Homo sapiens	Ubiquitin carboxyl-terminal hydrolase 39	2.1138e+06	2.91774e+06	2.72198e+06	3.2929e+06	2.57831e+06	2.02706e+06	3.30603e+06	3.32535e+06	2.86344e+06	2.18062e+06	1.02896e+06	2.44101e+06	2.35342e+06	2.33498e+06	2.23826e+06	3.27299e+06	3.25797e+06	4.07407e+06
Q53H12	AGK	Homo sapiens	Acylglycerol kinase, mitochondrial	6.97887e+06	8.22783e+06	9.74673e+06	8.6069e+06	4.16654e+06	5.97755e+06	7.79944e+06	6.68127e+06	6.97602e+06	6.92257e+06	1.08647e+06	1.13357e+06	1.66396e+06	976093	1.92796e+06	1.16958e+06	573573	1.91063e+06
Q53H96	PYCR3	Homo sapiens	Pyrroline-5-carboxylate reductase 3	2.50997e+06	2.99007e+06	3.22157e+06	2.55577e+06	1.96825e+06	2.38922e+06	3.03766e+06	1.92209e+06	2.82044e+06	2.72942e+06	1.19901e+06	865727	1.41148e+06	788828	880003	1.27726e+06	1.00907e+06	1.78954e+06
Q53S08	RAB6D	Homo sapiens	Ras-related protein Rab-6D	2.74918e+06	2.44835e+06	3.17952e+06	1.89174e+06	1.35525e+06	1.99501e+06	2.0634e+06	2.68218e+06	2.23116e+06	1.28647e+06	1.73687e+06	1.03185e+06	2.05546e+06	2.38095e+06	1.74844e+06	1.32519e+06	1.4401e+06	3.00434e+06
Q561Q8|Q9NPJ6	Med4|MED4	Rattus norvegicus|Homo sapiens	Mediator of RNA polymerase II transcription subunit 4	0	0	0	0	0	163063	0	117850	0	0	216946	164324	0	188762	678030	239332	172860	303470
Q562B5	Pgam5	Rattus norvegicus	Serine/threonine-protein phosphatase PGAM5, mitochondrial	2.5649e+07	2.02552e+07	22134957	25233748	13943838	1.94406e+07	1.90383e+07	1.82661e+07	2.45121e+07	2.93272e+07	3.13763e+06	6.28298e+06	4.77763e+06	1.035e+07	6.97792e+06	8.06049e+06	7.71837e+06	1.03803e+07
Q562C7	Pum3	Rattus norvegicus	Pumilio homolog 3	0	0	0	0	0	0	0	0	0	0	90474.3	511760	0	0	367400	91901.9	306956	235219
Q562R1	ACTBL2	Homo sapiens	Beta-actin-like protein 2	4.45942e+06	4.33295e+06	3.06634e+06	3.08268e+06	2.20982e+06	4.70287e+06	5.3105e+06	5.27035e+06	3.41835e+06	3.6195e+06	1.73841e+06	2.28245e+06	3.9783e+06	2.76376e+06	2.71875e+06	3.37318e+06	2.16906e+06	2.19892e+06
Q566Q8|Q9H3H3	Bles03|C11orf68	Rattus norvegicus|Homo sapiens	UPF0696 protein C11orf68 homolog|UPF0696 protein C11orf68	0	0	0	0	218782	0	0	0	402375	195684	0	288977	361343	345598	359487	337249	387561	834894
Q567U6	CCDC93	Homo sapiens	Coiled-coil domain-containing protein 93	0	0	0	0	0	0	0	152529	0	169775	182080	209607	368612	479812	380339	362889	422702	455398
Q569B7|Q6NW29	Rwdd4|RWDD4	Rattus norvegicus|Homo sapiens	RWD domain-containing protein 4	0	0	0	0	0	0	0	0	0	0	170391	0	199516	504678	337870	420043	357334	0
Q56VL3	OCIAD2	Homo sapiens	OCIA domain-containing protein 2	1.11403e+08	1.28141e+08	1.4825e+08	1.24312e+08	8.37208e+07	1.07601e+08	1.79513e+08	1.07833e+08	1.61465e+08	1.35747e+08	3.57499e+06	1.14369e+07	1.62611e+07	7.96179e+06	1.42261e+07	1.55802e+07	9.54062e+06	2.35177e+07
Q58EX7	PLEKHG4	Homo sapiens	Puratrophin-1	0	0	0	0	0	0	0	0	0	0	0	0	0	0	0	0	0	0
Q58FF3	HSP90B2P	Homo sapiens	Putative endoplasmin-like protein	809893	2.78272e+06	1.30552e+06	474795	511017	1.01274e+06	1.26175e+06	775465	2.24687e+06	1.1496e+06	1.47162e+07	1.68148e+07	24042548	1.30082e+07	1.9411e+07	2.011e+07	1.59956e+07	4.91283e+06
Q58FF6	HSP90AB4P	Homo sapiens	Putative heat shock protein HSP 90-beta 4	3.59596e+06	5.81647e+06	5.82435e+06	5.0028e+06	3.93365e+06	4.25975e+06	6.42441e+06	5.29855e+06	5.57028e+06	3.37937e+06	3.44493e+06	5.04251e+06	1.03804e+07	5.83264e+06	6.83389e+06	4.13013e+06	5.84826e+06	3.03041e+07
Q58FF7	HSP90AB3P	Homo sapiens	Putative heat shock protein HSP 90-beta-3	0	0	0	0	0	1.70736e+06	2.45497e+06	0	0	0	1.38639e+06	1.4545e+06	5.11807e+06	1.56869e+06	2.74839e+06	2.80423e+06	4.51255e+06	1.59372e+06
Q58FF8	HSP90AB2P	Homo sapiens	Putative heat shock protein HSP 90-beta 2	0	97242.1	46011.2	42540.6	51456.5	0	161586	135383	0	0	0	0	0	0	0	0	0	0
Q58FG0	HSP90AA5P	Homo sapiens	Putative heat shock protein HSP 90-alpha A5	0	0	0	0	0	0	0	0	0	0	0	0	402263	0	0	0	0	133859
Q58FG1	HSP90AA4P	Homo sapiens	Putative heat shock protein HSP 90-alpha A4	2.18438e+06	4.91317e+06	3.84391e+06	0	3.18875e+06	3.43419e+06	2.78502e+06	4.58914e+06	9.1739e+06	0	2.65963e+06	2.82744e+06	1.17822e+07	5.66717e+06	4.96153e+06	4.02945e+06	4.84873e+06	6.91096e+06
Q5BJD5	TMEM41B	Homo sapiens	Transmembrane protein 41B	864142	894311	922518	1.25873e+06	767071	911502	0	1.01785e+06	1.23655e+06	897349	189081	0	871052	0	569433	571767	343214	407541
Q5BJH7	YIF1B	Homo sapiens	Protein YIF1B	953769	652254	506833	0	458206	504718	624014	0	599566	555699	0	410308	257592	563410	637229	440070	0	1.19508e+06
Q5BJP2|Q9P013	Cwc15|CWC15	Rattus norvegicus|Homo sapiens	Spliceosome-associated protein CWC15 homolog	4.11756e+06	4.76065e+06	4.6151e+06	4.80613e+06	4.57355e+06	4.8209e+06	9.11552e+06	5.77942e+06	5.4707e+06	4.71899e+06	691609	1.65938e+06	2.30757e+06	873006	1.30414e+06	1.35356e+06	3.23059e+06	2.49999e+06
Q5BJP5|Q96A57	Tmem230|TMEM230	Rattus norvegicus|Homo sapiens	Transmembrane protein 230	2.67029e+06	2.33921e+06	2.83213e+06	2.58512e+06	1.34882e+06	2.10489e+06	2.64885e+06	1.95018e+06	2.23902e+06	1.92402e+06	1.27674e+06	2.24397e+06	1.66584e+06	2.66608e+06	2.40933e+06	3.32016e+06	2.04682e+06	3.85065e+06
Q5BJX0|Q9BV86	Ntmt1|NTMT1	Rattus norvegicus|Homo sapiens	N-terminal Xaa-Pro-Lys N-methyltransferase 1	1.02998e+06	1.58226e+06	1.20898e+06	952782	1.07496e+06	557453	1.80478e+06	1.86268e+06	524377	1.10911e+06	1.57178e+06	1.64729e+06	3.40819e+06	3.30607e+06	2.56796e+06	3.77758e+06	2.92079e+06	2.13945e+06
Q5BJY9	Krt18	Rattus norvegicus	Keratin, type I cytoskeletal 18	271814	250198	1.2686e+06	711702	300816	867953	780244	1.92354e+06	0	640441	621189	1.06875e+06	526288	523154	868085	698517	1.14042e+06	370027
Q5BKZ1	ZNF326	Homo sapiens	DBIRD complex subunit ZNF326	2.1181e+07	2.32704e+07	2.21112e+07	2.37494e+07	1.72627e+07	2.05608e+07	3.64112e+07	2.36872e+07	2.75722e+07	2.44158e+07	5.92238e+06	1.15642e+07	7.65237e+06	1.71256e+07	1.39987e+07	1.66374e+07	1.38099e+07	1.69227e+07
Q5D862	FLG2	Homo sapiens	Filaggrin-2	2.13954e+06	3.1704e+06	1.81346e+06	4.54417e+06	958170	2.02849e+06	2.01231e+06	2.15961e+06	1.65354e+06	2.30027e+06	665668	628352	0	2.53943e+06	1.50202e+06	1.38109e+06	1.85374e+06	2.69523e+06
Q5EB77|Q9NP72	Rab18|RAB18	Rattus norvegicus|Homo sapiens	Ras-related protein Rab-18	2.38155e+06	2.80102e+06	2.51516e+06	2.12994e+06	1.3432e+06	1.7914e+06	2.3026e+06	2.64894e+06	1.83308e+06	1.86075e+06	2.9375e+06	2.9956e+06	4.0451e+06	4.62151e+06	3.87812e+06	3.53271e+06	4.47265e+06	4.55033e+06
Q5EIC4|Q9H1B7	Irf2bpl|IRF2BPL	Rattus norvegicus|Homo sapiens	Probable E3 ubiquitin-protein ligase IRF2BPL	479318	477401	414964	0	232450	608616	525919	251856	256563	427296	256609	393930	535964	575797	412067	694950	423065	937883
Q5FVC2	Arhgef2	Rattus norvegicus	Rho guanine nucleotide exchange factor 2	1.23895e+06	2.07104e+06	2.22198e+06	2.24103e+06	1.9338e+06	1.00423e+06	1.59633e+06	1.61603e+06	3.25545e+06	2.08104e+06	0	0	0	0	0	0	0	0
Q5H8A4	PIGG	Homo sapiens	GPI ethanolamine phosphate transferase 2	4.01737e+06	3.56491e+06	3.54e+06	3.83595e+06	2.49775e+06	2.63231e+06	3.11372e+06	3.37999e+06	3.07064e+06	3.22708e+06	1.23714e+06	1.28915e+06	2.42256e+06	1.67434e+06	2.00747e+06	2.55996e+06	2.1632e+06	3.0106e+06
Q5HYI7	MTX3	Homo sapiens	Metaxin-3	4.43249e+06	5.84046e+06	5.16273e+06	5.6951e+06	3.988e+06	4.10563e+06	7.26058e+06	7.74475e+06	5.66809e+06	5.12236e+06	0	822250	2.11472e+06	1.73434e+06	1.15185e+06	2.0508e+06	941565	1.99296e+06
Q5HYI8	RABL3	Homo sapiens	Rab-like protein 3	805518	866313	1.02772e+06	1.02561e+06	916082	573437	515923	1.32409e+06	691072	370357	247243	395621	680944	647105	511277	823030	773440	604889
Q5HZY2|Q9Y6B6	Sar1b|SAR1B	Rattus norvegicus|Homo sapiens	GTP-binding protein SAR1b	1.36326e+06	1.79098e+06	449240	546808	1.17806e+06	155669	631089	612946	792694	914091	337138	395773	558470	490328	508278	278836	473849	1.55964e+06
Q5I0E6	Rpap2	Rattus norvegicus	RNA polymerase II subunit B1 CTD phosphatase Rpap2	1.44715e+06	825007	758725	898843	988729	904239	1.11997e+06	0	1.42214e+06	528083	327902	511707	1.22474e+06	328956	572867	937609	674330	751933
Q5I0E7|Q9BVK6	Tmed9|TMED9	Rattus norvegicus|Homo sapiens	Transmembrane emp24 domain-containing protein 9	3.31618e+07	2.93276e+07	3.35251e+07	3.10798e+07	2.35866e+07	2.08616e+07	2.4736e+07	2.34124e+07	2.32127e+07	1.99681e+07	3.9948e+07	3.49342e+07	3.49716e+07	4.53493e+07	4.27494e+07	4.8219e+07	3.09952e+07	7.37918e+07
Q5I0H4|Q9UM00	Tmco1|TMCO1	Rattus norvegicus|Homo sapiens	Calcium load-activated calcium channel	2.83481e+06	3.40316e+06	3.07381e+06	2.77061e+06	2.1093e+06	1.27205e+06	3.54511e+06	2.69445e+06	2.58309e+06	2.39871e+06	1.25138e+06	1.42842e+06	3.35138e+06	2.12067e+06	2.20174e+06	2.10727e+06	1.81855e+06	2.53586e+06
Q5I0L3	Yars2	Rattus norvegicus	Tyrosine--tRNA ligase, mitochondrial	5.13387e+07	2.05266e+06	7.79721e+06	7.50681e+06	6.39048e+06	2.2667e+07	1.93494e+06	2.72448e+06	4.77397e+06	1.5009e+07	976764	2.75123e+06	0	1.65554e+06	0	628725	0	0
Q5J8M3	EMC4	Homo sapiens	ER membrane protein complex subunit 4	2.99393e+06	2.53895e+06	2.45391e+06	3.61183e+06	1.39104e+06	1.79124e+06	1.95785e+06	2.31901e+06	1.77825e+06	1.30841e+06	5.51796e+06	1.40167e+06	2.22838e+06	1.51687e+06	2.80684e+06	2.85001e+06	2.58094e+06	2.34061e+06
Q5JRA6	MIA3	Homo sapiens	Transport and Golgi organization protein 1 homolog	0	0	194853	0	346762	0	0	331088	0	224595	765045	935131	957020	1.30329e+06	1.15365e+06	2.42187e+06	1.04913e+06	1.40368e+06
Q5JTH9	RRP12	Homo sapiens	RRP12-like protein	2.22459e+06	2.78114e+06	3.61494e+06	2.34954e+06	1.73334e+06	3.13216e+06	2.18115e+06	2.17051e+06	1.69815e+06	1.23993e+06	930875	0	1.30676e+06	503860	539262	897201	1.19729e+06	1.20841e+06
Q5JTV8	TOR1AIP1	Homo sapiens	Torsin-1A-interacting protein 1	1.0933e+07	1.58925e+07	1.50446e+07	1.17653e+07	7.43435e+06	8.74661e+06	1.37366e+07	1.12734e+07	1.21574e+07	1.07343e+07	8.58722e+06	9.12521e+06	7.92682e+06	1.41238e+07	1.21168e+07	1.57812e+07	8.44808e+06	3.01153e+07
Q5JTZ9	AARS2	Homo sapiens	Alanine--tRNA ligase, mitochondrial	0	206751	0	233920	0	0	0	185682	0	0	0	0	134035	135212	0	236405	0	206949
Q5M7W1|Q9H3M7	Txnip|TXNIP	Rattus norvegicus|Homo sapiens	Thioredoxin-interacting protein	250908	338219	397959	441696	0	332364	396891	480243	202281	297899	0	147620	0	0	0	342999	216172	403798
Q5M807|Q99942	Rnf5|RNF5	Rattus norvegicus|Homo sapiens	E3 ubiquitin-protein ligase RNF5	599286	0	0	579266	309218	0	0	452872	382353	375304	617363	814200	765337	896708	1.51444e+06	1.02291e+06	1.35732e+06	1.36561e+06
Q5M848|Q96D31	Orai1|ORAI1	Rattus norvegicus|Homo sapiens	Calcium release-activated calcium channel protein 1	166276	0	175378	200986	119919	220592	208598	163278	128293	0	0	0	0	0	0	0	78784.1	107511
Q5PQL2|Q92600	Cnot9|CNOT9	Rattus norvegicus|Homo sapiens	CCR4-NOT transcription complex subunit 9	0	0	0	0	0	373866	0	0	0	0	373669	301782	401126	243800	0	893935	0	997855
Q5PQL7|Q9NQX7	Itm2c|ITM2C	Rattus norvegicus|Homo sapiens	Integral membrane protein 2C	248623	434455	402844	368541	385241	322306	533123	534084	303291	396809	301367	282453	299817	306763	451294	525991	433780	612693
Q5PQR5|Q96G21	Imp4|IMP4	Rattus norvegicus|Homo sapiens	U3 small nucleolar ribonucleoprotein protein IMP4	5.18702e+06	6.62403e+06	7.07547e+06	5.33844e+06	3.61734e+06	5.72875e+06	6.50054e+06	5.21796e+06	4.89055e+06	3.79487e+06	1.84458e+06	3.16568e+06	3.50956e+06	4.47443e+06	3.62985e+06	5.21938e+06	3.69134e+06	6.53546e+06
Q5PQX0|Q8NBZ7	Uxs1|UXS1	Rattus norvegicus|Homo sapiens	UDP-glucuronic acid decarboxylase 1	0	0	155256	154356	147631	0	156796	407157	0	167702	781992	1.19883e+06	920121	1.16882e+06	1.34921e+06	1.50695e+06	1.44656e+06	1.42178e+06
Q5PRF9	SAMD4B	Homo sapiens	Protein Smaug homolog 2	40801.2	0	115004	95822.5	35100.6	83791.3	75193.3	28572.8	66172.8	50698.1	69415.6	88736	59791	178993	0	183458	75795.9	466249
Q5QJE6	DNTTIP2	Homo sapiens	Deoxynucleotidyltransferase terminal-interacting protein 2	1.56973e+06	2.96498e+06	2.80903e+06	2.51609e+06	1.56113e+06	1.75559e+06	3.82911e+06	3.08577e+06	2.44372e+06	1.98695e+06	686994	640695	1.14031e+06	1.23606e+06	880007	1.23542e+06	1.17085e+06	1.32247e+06
Q5QNW6	H2BC18	Homo sapiens	Histone H2B type 2-F	5.16838e+06	4.32284e+06	5.32771e+06	4.63325e+06	4.6239e+06	4.00054e+06	8.33779e+06	4.69956e+06	5.42476e+06	3.10777e+06	881477	1.98973e+06	797319	1.52103e+06	2.31931e+06	1.70358e+06	1.06718e+06	1.03974e+06
Q5RI15	COX20	Homo sapiens	Cytochrome c oxidase assembly protein COX20, mitochondrial	9.33436e+06	8.11426e+06	1.03741e+07	1.05952e+07	5.833e+06	9.36997e+06	1.00058e+07	7.94622e+06	1.1127e+07	1.29338e+07	1.59244e+06	2.29165e+06	3.33008e+06	2.54776e+06	2.9717e+06	4.16392e+06	3.283e+06	4.18981e+06
Q5RJM1|Q9H8P0	Srd5a3|SRD5A3	Rattus norvegicus|Homo sapiens	Polyprenol reductase	361410	444356	465523	508727	314254	133016	456938	333214	240609	263036	0	34639.8	348804	0	0	0	78375.3	0
Q5RK30|Q9Y3A5	Sbds|SBDS	Rattus norvegicus|Homo sapiens	Ribosome maturation protein SBDS	1.35323e+06	2.08522e+06	1.60728e+06	1.5234e+06	930109	2.14991e+06	4.31186e+06	2.76191e+06	2.09991e+06	1.71576e+06	3.4711e+06	3.7269e+06	7.15662e+06	5.63021e+06	3.96131e+06	4.90527e+06	4.89305e+06	7.71475e+06
Q5RKI0	Wdr1	Rattus norvegicus	WD repeat-containing protein 1	0	0	0	0	0	0	0	0	0	0	0	184696	260490	0	231989	236877	536275	0
Q5RKV6	EXOSC6	Homo sapiens	Exosome complex component MTR3	2.75473e+06	0	2.5119e+06	0	1.37348e+06	3.04151e+06	2.45553e+06	2.50972e+06	0	0	1.00482e+06	1.10669e+06	1.28322e+06	1.59317e+06	1.15773e+06	2.08222e+06	1.13785e+06	4.38729e+06
Q5SGE0	Lrpprc	Rattus norvegicus	Leucine-rich PPR motif-containing protein, mitochondrial	145678	388592	433175	354425	384232	314441	789759	398390	269213	137536	0	0	0	0	0	0	0	0
Q5SNT2	TMEM201	Homo sapiens	Transmembrane protein 201	7.21013e+06	6.40066e+06	6.61121e+06	6.45685e+06	5.82887e+06	6.16725e+06	1.08433e+07	8.68114e+06	8.13127e+06	7.18367e+06	339746	801622	1.4337e+06	973372	767579	1.37351e+06	885847	1.74777e+06
Q5SSJ5	HP1BP3	Homo sapiens	Heterochromatin protein 1-binding protein 3	1.44443e+07	2.32537e+07	2.04457e+07	1.75721e+07	1.32124e+07	1.49126e+07	2.03689e+07	1.96909e+07	1.24101e+07	1.25719e+07	2.94876e+06	4.45506e+06	9.0956e+06	6.8318e+06	5.76495e+06	8.30871e+06	5.76314e+06	7.14144e+06
Q5T1J5|Q9Y6H1	CHCHD2P9|CHCHD2	Homo sapiens	Putative coiled-coil-helix-coiled-coil-helix domain-containing protein CHCHD2P9, mitochondrial|Coiled-coil-helix-coiled-coil-helix domain-containing protein 2	0	1.70553e+06	1.64371e+06	1.60028e+06	816463	1.20657e+06	1.56432e+06	0	1.85559e+06	1.07599e+06	218904	0	0	0	0	0	0	0
Q5T280	SPOUT1	Homo sapiens	Putative methyltransferase C9orf114	1.73032e+06	1.78435e+06	2.23448e+06	2.27505e+06	1.7256e+06	1.50002e+06	2.39172e+06	2.27409e+06	2.14301e+06	883207	0	411136	1.41706e+06	1.26682e+06	966758	1.68344e+06	1.65924e+06	2.42941e+06
Q5T3J3	LRIF1	Homo sapiens	Ligand-dependent nuclear receptor-interacting factor 1	964493	1.32675e+06	1.37542e+06	1.20947e+06	1.01001e+06	1.07352e+06	1.70182e+06	1.41337e+06	1.08368e+06	820132	262671	433365	556960	529830	369010	346416	275172	361281
Q5T4S7	UBR4	Homo sapiens	E3 ubiquitin-protein ligase UBR4	5.34779e+06	4.86165e+06	4.05981e+06	4.17532e+06	2.43569e+06	3.86112e+06	5.36604e+06	5.91347e+06	4.79394e+06	4.94232e+06	4.61174e+06	3.05414e+06	1.95594e+07	3.84052e+06	4.50446e+06	6.43411e+06	5.13403e+06	5.98212e+06
Q5T5P2	KIAA1217	Homo sapiens	Sickle tail protein homolog	0	103805	116247	134225	82648.4	38395	155940	141923	74484.6	79488.9	0	85746.2	142039	126152	191328	434699	243955	141145
Q5T653	MRPL2	Homo sapiens	Large ribosomal subunit protein uL2m	5.07462e+06	6.04681e+06	7.61344e+06	5.75296e+06	3.4375e+06	4.87964e+06	6.00533e+06	5.00507e+06	5.50293e+06	5.20486e+06	442430	359378	1.22653e+06	0	0	0	386713	0
Q5T749	KPRP	Homo sapiens	Keratinocyte proline-rich protein	749808	930513	719472	645036	666377	1.13318e+06	1.45404e+06	778717	1.40482e+06	835073	1.03714e+06	1.2763e+06	0	1.72852e+06	1.18544e+06	567315	790081	1.34187e+06
Q5T8D3	ACBD5	Homo sapiens	Acyl-CoA-binding domain-containing protein 5	2.61764e+06	3.21148e+06	4.39769e+06	3.96796e+06	3.30617e+06	3.69378e+06	4.44443e+06	2.69528e+06	2.75766e+06	2.88836e+06	2.72175e+06	3.96543e+06	2.16535e+06	3.78664e+06	4.89361e+06	6.98202e+06	3.84132e+06	6.46234e+06
Q5T8P6	RBM26	Homo sapiens	RNA-binding protein 26	1.20008e+06	1.90173e+06	0	2.05685e+06	1.64601e+06	1.6539e+06	1.28941e+06	0	1.76052e+06	2.42192e+06	555804	1.08918e+06	627343	1.4449e+06	1.21495e+06	1.39731e+06	714798	1.16184e+06
Q5T9A4	ATAD3B	Homo sapiens	ATPase family AAA domain-containing protein 3B	5.03229e+06	6.73249e+06	5.38052e+06	5.7627e+06	3.08661e+06	2.91709e+06	5.53984e+06	4.03789e+06	5.9036e+06	3.78583e+06	1.91298e+06	2.85064e+06	6.14994e+06	4.36071e+06	4.95935e+06	6.60706e+06	3.89426e+06	5.67896e+06
Q5T9L3|Q6P689	WLS|Wls	Homo sapiens|Rattus norvegicus	Protein wntless homolog	911384	962916	955913	711409	740648	630475	721377	527694	681110	607256	0	211661	0	74161.4	93400	0	105776	149261
Q5TDH0	DDI2	Homo sapiens	Protein DDI1 homolog 2	0	0	705203	0	0	0	0	603013	1.02547e+06	801579	751271	1.58029e+06	2.12553e+06	2.04662e+06	1.5962e+06	1.51514e+06	1.88227e+06	1.86945e+06
Q5TEC6	H3-7	Homo sapiens	Histone H3-7	3.041e+06	2.04542e+06	2.66444e+06	3.173e+06	2.38898e+06	3.90189e+06	3.42338e+06	3.68195e+06	2.70627e+06	3.69988e+06	234689	346083	629290	465854	543068	609095	382150	509612
Q5TGY3	AHDC1	Homo sapiens	Transcription factor Gibbin	4.25994e+06	2.98797e+06	3.89439e+06	4.95128e+06	1.85078e+06	2.4415e+06	3.5959e+06	3.40743e+06	3.58032e+06	3.68597e+06	821058	1.04202e+06	0	0	0	907515	1.07209e+06	1.44488e+06
Q5TGZ0	MICOS10	Homo sapiens	MICOS complex subunit MIC10	6.1581e+06	4.5471e+06	4.9168e+06	4.80746e+06	2.94181e+06	3.41415e+06	5.6526e+06	2.6281e+06	4.90762e+06	6.644e+06	749851	785167	579025	950718	971396	1.42073e+06	1.17284e+06	1.51469e+06
Q5THJ4	VPS13D	Homo sapiens	Intermembrane lipid transfer protein VPS13D	333468	0	240967	910200	871674	302051	768491	0	476838	0	356764	222782	564559	1.4207e+06	893599	1.21393e+06	196499	855263
Q5THK1	PRR14L	Homo sapiens	Protein PRR14L	0	0	825439	0	0	1.49821e+06	0	0	1.01805e+06	0	1.0505e+06	1.33541e+06	867535	2.39974e+06	2.33786e+06	3.08047e+06	1.83197e+06	2.4124e+06
Q5U1X1	Rexo2	Rattus norvegicus	Oligoribonuclease, mitochondrial	19618490	2.6157e+07	2.7472e+07	2.38223e+07	0	0	0	0	0	337672	7.52751e+06	0	0	0	0	0	0	0
Q5U206	Calml3	Rattus norvegicus	Calmodulin-like protein 3	0	0	315656	409657	0	0	0	303824	0	0	559189	288145	395930	172865	269168	576291	389715	1.05011e+06
Q5U2V8|Q9P0I2	Emc3|EMC3	Rattus norvegicus|Homo sapiens	ER membrane protein complex subunit 3	3.46817e+06	2.75468e+06	2.91587e+06	3.04736e+06	2.0482e+06	2.18892e+06	2.38114e+06	2.99925e+06	2.7853e+06	2.85371e+06	813115	1.0809e+06	804975	1.51888e+06	1.82442e+06	1.37212e+06	1.22988e+06	3.53768e+06
Q5U2X0|Q9NXV6	Cdkn2aip|CDKN2AIP	Rattus norvegicus|Homo sapiens	CDKN2A-interacting protein	467831	360295	435928	463851	0	339763	0	0	539846	0	0	327115	0	0	0	375137	0	0
Q5U2Y6|Q9UBB9	Tfip11|TFIP11	Rattus norvegicus|Homo sapiens	Tuftelin-interacting protein 11	0	0	363324	0	0	485532	0	0	0	402898	311904	458008	667293	626215	351728	779530	507495	681620
Q5UCC4	EMC10	Homo sapiens	ER membrane protein complex subunit 10	1.01904e+06	1.48332e+06	1.81554e+06	0	846398	1.05794e+06	1.78749e+06	1.46534e+06	1.41821e+06	1.11854e+06	1.17075e+06	1.20257e+06	1.25589e+06	1.3474e+06	1.58589e+06	1.36562e+06	1.07278e+06	2.35119e+06
Q5UIP0	RIF1	Homo sapiens	Telomere-associated protein RIF1	0	166193	372739	100702	104580	145616	1.13168e+06	140501	728931	346184	1.85923e+06	1.62112e+06	786395	1.37368e+06	1.17378e+06	1.64658e+06	578501	1.6031e+06
Q5VJS5	Dnaaf4	Rattus norvegicus	Dynein axonemal assembly factor 4	0	0	0	0	0	0	0	0	0	0	0	0	0	0	0	0	0	0
Q5VTL8|Q6AXY7	PRPF38B|Prpf38b	Homo sapiens|Rattus norvegicus	Pre-mRNA-splicing factor 38B	0	0	25713.7	0	0	0	0	0	0	0	0	0	0	0	0	52455.6	0	183228
Q5VW36	FOCAD	Homo sapiens	Focadhesin	9.58968e+07	3.82129e+07	5.23784e+07	3.99703e+07	5.35864e+07	4.43373e+07	4.38667e+07	2.30378e+07	6.02435e+07	2.85816e+07	5.07986e+06	4.97994e+06	1.80369e+06	7.53043e+06	6.21997e+06	5.80963e+06	2.81389e+06	2.38001e+07
Q5VYK3	ECPAS	Homo sapiens	Proteasome adapter and scaffold protein ECM29	1.98656e+06	2.67425e+06	2.48735e+06	2.77846e+06	1.36612e+06	1.81435e+06	3.38385e+06	2.42534e+06	2.07152e+06	2.57236e+06	1.50814e+06	1.07364e+06	8.10397e+06	1.01285e+06	2.28122e+06	3.16022e+06	2.468e+06	2.09322e+06
Q5VZ46	KIAA1614	Homo sapiens	Uncharacterized protein KIAA1614	2.3698e+06	5.45842e+06	1.59968e+06	3.84448e+06	1.05731e+07	1.2384e+06	1.60602e+06	0	4.17957e+06	2.36939e+06	1.58608e+06	0	1.65701e+07	0	0	0	567196	0
Q5W0U4	BSPRY	Homo sapiens	B box and SPRY domain-containing protein	0	2.35346e+06	1.08073e+06	841570	692129	793443	1.26386e+06	722648	788392	785095	798197	1.1339e+06	987245	1.33582e+06	1.01829e+06	710327	1.1244e+06	2.05726e+06
Q5XHZ0	Trap1	Rattus norvegicus	Heat shock protein 75 kDa, mitochondrial	0	0	0	0	0	0	0	0	0	0	0	0	0	0	0	0	0	399826
Q5XI28	Raver1	Rattus norvegicus	Ribonucleoprotein PTB-binding 1	0	0	0	0	0	0	0	0	0	0	0	0	0	196101	0	220069	194331	730047
Q5XI29|Q8N684	Cpsf7|CPSF7	Rattus norvegicus|Homo sapiens	Cleavage and polyadenylation specificity factor subunit 7	5.41701e+06	5.70848e+06	5.45313e+06	4.78545e+06	2.48197e+06	4.26788e+06	7.52935e+06	6.5501e+06	5.18203e+06	5.25419e+06	3.37643e+06	5.05893e+06	4.38563e+06	8.04623e+06	8.07697e+06	6.8092e+06	5.92182e+06	1.32624e+07
Q5XI73	Arhgdia	Rattus norvegicus	Rho GDP-dissociation inhibitor 1	126437	0	56655.5	77195.9	105598	83742	164969	74546.1	51296.4	62951.6	195883	107865	92817.3	253948	237156	0	131344	989400
Q5XIE0|Q9BTT0	Anp32e|ANP32E	Rattus norvegicus|Homo sapiens	Acidic leucine-rich nuclear phosphoprotein 32 family member E	657204	1.1593e+06	838009	576170	668495	1.09127e+06	1.42153e+06	1.30074e+06	910055	731524	805821	749881	924296	1.32538e+06	899312	1.75737e+06	1.15441e+06	3.11024e+06
Q5XIG8|Q9Y3F4	Strap|STRAP	Rattus norvegicus|Homo sapiens	Serine-threonine kinase receptor-associated protein	1.26477e+06	1.2144e+06	1.47041e+06	1.37637e+06	993391	1.1689e+06	2.06505e+06	1.3138e+06	1.61819e+06	1.05388e+06	630305	499483	734404	761652	620828	935927	706527	1.54313e+06
Q5XIK2|Q9Y320	Tmx2|TMX2	Rattus norvegicus|Homo sapiens	Thioredoxin-related transmembrane protein 2	4.39892e+06	2.62594e+06	2.76712e+06	3.04834e+06	2.13293e+06	2.37004e+06	2.71838e+06	3.55907e+06	2.42859e+06	3.1029e+06	1.32539e+06	1.24879e+06	3.27875e+06	2.17837e+06	2.05172e+06	2.24244e+06	2.46534e+06	3.71966e+06
Q5XIP1|Q9BRX2	Pelo|PELO	Rattus norvegicus|Homo sapiens	Protein pelota homolog	0	573379	350341	612229	0	0	0	488244	824069	0	768017	576634	809134	728257	675648	560415	692912	719942
Q5XIP9	Tmem43	Rattus norvegicus	Transmembrane protein 43	462728	644693	0	1.2729e+06	0	0	366500	0	0	0	373990	259419	0	0	381170	0	846303	621164
Q5XIT1|Q9UPY8	Mapre3|MAPRE3	Rattus norvegicus|Homo sapiens	Microtubule-associated protein RP/EB family member 3	0	0	0	0	0	0	0	0	0	0	466779	689117	887640	941393	648344	1.10268e+06	1.25837e+06	1.09528e+06
Q5XIT9	Mccc2	Rattus norvegicus	Methylcrotonoyl-CoA carboxylase beta chain, mitochondrial	8.11619e+06	2.12487e+07	5.08602e+06	4.24265e+06	0	1.52186e+07	1.29331e+07	1.19649e+07	9.43909e+06	2.13169e+06	1.57902e+07	1.41913e+07	2.26217e+07	1.49709e+07	2.76752e+07	2.83966e+07	2.95576e+07	6.23819e+07
Q5XKE5	KRT79	Homo sapiens	Keratin, type II cytoskeletal 79	1.40506e+06	1.62737e+06	541611	1.06639e+06	742978	1.13238e+06	2.37391e+06	1.32982e+06	1.86612e+06	1.87349e+06	226256	242098	2.07376e+06	561833	1.06659e+06	1.02972e+06	532507	516497
Q5XKP0	MICOS13	Homo sapiens	MICOS complex subunit MIC13	9.0327e+06	1.16978e+07	1.21943e+07	1.3619e+07	6.70636e+06	1.07065e+07	1.99912e+07	2.08047e+07	9.95827e+06	1.35772e+07	1.37977e+06	1.22631e+06	1.79853e+06	1.84709e+06	1.84399e+06	2.4838e+06	1.3247e+06	2.77153e+06
Q5ZPR3	CD276	Homo sapiens	CD276 antigen	3.14897e+06	3.96459e+06	3.71402e+06	4.10024e+06	2.88318e+06	3.16483e+06	6.27785e+06	4.68821e+06	4.6852e+06	4.82743e+06	2.30036e+06	3.10558e+06	2.8899e+06	3.42135e+06	3.44597e+06	3.5542e+06	2.44861e+06	7.34537e+06
Q60587	Hadhb	Rattus norvegicus	Trifunctional enzyme subunit beta, mitochondrial	0	0	0	0	0	0	0	0	0	0	388407	7.03119e+06	3.78921e+06	1.78003e+06	3.14899e+06	1.98884e+06	5.82224e+06	5.32486e+06
Q62638|Q92896	Glg1|GLG1	Rattus norvegicus|Homo sapiens	Golgi apparatus protein 1	1.57714e+06	2.4095e+06	1.83876e+06	1.87377e+06	1.47268e+06	1.88478e+06	1.62629e+06	1.30228e+06	2.22489e+06	872598	627761	1.4953e+06	1.42703e+06	1.81889e+06	1.75485e+06	2.84102e+06	1.58337e+06	4.41171e+06
Q62651	Ech1	Rattus norvegicus	Delta(3,5)-Delta(2,4)-dienoyl-CoA isomerase, mitochondrial	0	0	0	0	0	0	1.43329e+06	0	0	0	0	140638	541985	406016	174923	542148	1.08966e+06	0
Q62667	Mvp	Rattus norvegicus	Major vault protein	0	0	47284.7	76694.6	0	0	0	0	0	59993.4	0	0	262884	0	0	0	0	0
Q62774	Myo1a	Rattus norvegicus	Unconventional myosin-Ia	0	0	0	0	0	0	0	0	0	0	0	0	0	0	0	0	0	0
Q62812	Myh9	Rattus norvegicus	Myosin-9	0	0	0	0	0	0	0	0	0	302952	292326	562774	780784	883840	580310	687999	795531	1.27456e+06
Q62826	Hnrnpm	Rattus norvegicus	Heterogeneous nuclear ribonucleoprotein M	3.73801e+06	4.05188e+06	5.65017e+06	3.80286e+06	3.07661e+06	3.79321e+06	5.1003e+06	3.75375e+06	4.97762e+06	3.89133e+06	4.49787e+06	7.66222e+06	2.71968e+06	9.70432e+06	8.1646e+06	7.35296e+06	7.16593e+06	6.59299e+06
Q62848|Q8N6T3	Arfgap1|ARFGAP1	Rattus norvegicus|Homo sapiens	ADP-ribosylation factor GTPase-activating protein 1	0	0	0	481289	0	0	767389	0	562464	436090	368361	314266	641950	584565	545215	930983	528833	954637
Q62867	Ggh	Rattus norvegicus	Gamma-glutamyl hydrolase	0	541109	940340	0	0	0	1.13737e+06	2.15834e+06	384377	1.4067e+06	1.73621e+06	2.55406e+06	1.39546e+06	2.11658e+06	2.80576e+06	2.01558e+06	3.08419e+06	2.48159e+06
Q62902	Lman1	Rattus norvegicus	Protein ERGIC-53	396854	3.65037e+06	0	0	0	0	985896	1.53691e+06	1.19487e+06	0	965901	1.05726e+06	996372	999543	1.24388e+06	904247	1.21046e+06	2.61457e+06
Q62920	Pdlim5	Rattus norvegicus	PDZ and LIM domain protein 5	455555	1.70945e+06	493319	396207	747153	393369	846621	589172	339317	428868	168485	404412	2.26151e+06	74627.4	1.12494e+06	1.54075e+06	1.32146e+06	3.30353e+06
Q62935	Vwf	Rattus norvegicus	von Willebrand factor	7.01391e+06	2.03805e+07	2.08351e+07	1.76235e+07	8.30741e+06	1.76379e+07	3.98704e+07	2.84914e+07	1.02102e+07	9.74566e+06	3.82622e+06	1.17852e+07	8.40759e+06	4.70547e+06	6.8347e+06	6.95712e+06	1.07333e+07	1.50274e+07
Q62936|Q92796	Dlg3|DLG3	Rattus norvegicus|Homo sapiens	Disks large homolog 3	111726	156586	156467	173986	133646	159605	249042	146833	166618	169570	59639.3	0	0	173080	193404	301681	194318	265148
Q62975|Q9UK55	Serpina10|SERPINA10	Rattus norvegicus|Homo sapiens	Protein Z-dependent protease inhibitor	0	0	0	0	0	0	0	0	0	0	168060	71995.8	373132	0	551267	162656	496833	167611
Q63009|Q99873	Prmt1|PRMT1	Rattus norvegicus|Homo sapiens	Protein arginine N-methyltransferase 1	2.4752e+06	3.55662e+06	3.35473e+06	2.36582e+06	2.29023e+06	3.35427e+06	5.5714e+06	4.30786e+06	2.74275e+06	2.49156e+06	710249	542366	1.32208e+06	696539	744702	925960	1.01487e+06	1.80558e+06
Q63041	A1m	Rattus norvegicus	Alpha-1-macroglobulin	0	0	0	0	0	489280	752645	0	0	0	1.79773e+06	2.07256e+06	1.67061e+06	1.50372e+06	1.96344e+06	2.03653e+06	1.89519e+06	2.69524e+06
Q63081	Pdia6	Rattus norvegicus	Protein disulfide-isomerase A6	96874.6	249163	186600	0	0	0	453360	125660	0	322261	207881	0	189399	0	0	0	220240	0
Q63189	Prg2	Rattus norvegicus	Bone marrow proteoglycan	0	0	120143	0	0	0	0	0	0	0	450516	1.22809e+06	2.85641e+06	642293	263947	535869	525077	1.76993e+06
Q63207	F10	Rattus norvegicus	Coagulation factor X	0	558664	538661	0	946209	1.19334e+06	0	0	0	0	637427	609228	841709	0	689819	1.14004e+06	676920	1.37258e+06
Q63270	Aco1	Rattus norvegicus	Cytoplasmic aconitate hydratase	0	0	0	0	0	0	0	0	0	0	364824	229532	0	319148	437713	395702	746257	647333
Q63279	Krt19	Rattus norvegicus	Keratin, type I cytoskeletal 19	1.34631e+06	3.66724e+06	3.09984e+06	6.37013e+06	3.84708e+06	2.52947e+06	8.57083e+06	7.20392e+06	1.87353e+06	3.68604e+06	1.02223e+06	999944	846741	929112	1.35361e+06	1.83664e+06	1.20372e+06	920768
Q63355	Myo1c	Rattus norvegicus	Unconventional myosin-Ic	1.84039e+06	2.26614e+06	1.77873e+06	1.87562e+06	1.25571e+06	1.75994e+06	2.89637e+06	868047	2.36773e+06	1.48697e+06	712816	937499	1.77451e+06	598852	530150	1.32739e+06	1.66874e+06	1.41864e+06
Q63528	Rpa2	Rattus norvegicus	Replication protein A 32 kDa subunit	0	0	0	0	0	0	0	0	0	0	0	0	0	0	0	0	0	0
Q63610	Tpm3	Rattus norvegicus	Tropomyosin alpha-3 chain	1.70204e+07	2.81257e+07	2.23362e+07	1.65964e+07	1.3981e+07	1.9324e+07	2.81059e+07	2.56159e+07	2.48049e+07	2.60955e+07	4.78628e+06	5.16281e+06	2.31422e+06	9.42839e+06	8.57777e+06	8.18021e+06	4.5001e+06	1.00953e+07
Q63617	Hyou1	Rattus norvegicus	Hypoxia up-regulated protein 1	0	0	0	0	0	0	0	0	0	0	0	0	117622	0	110302	45803.5	0	0
Q63798	Psme2	Rattus norvegicus	Proteasome activator complex subunit 2	0	0	0	0	0	0	0	0	0	0	0	0	0	0	0	0	0	0
Q63862	Myh11	Rattus norvegicus	Myosin-11	0	0	0	0	0	0	0	0	0	0	0	86580.9	0	0	119031	0	0	531530
Q63HN8	RNF213	Homo sapiens	E3 ubiquitin-protein ligase RNF213	4.60805e+06	5.83396e+06	5.08271e+06	5.53885e+06	3.52581e+06	4.2635e+06	4.1972e+06	3.8228e+06	4.05815e+06	3.7856e+06	914293	928007	4.60637e+06	1.23823e+06	1.19375e+06	2.36048e+06	1.00114e+06	2.75965e+06
Q63ZY3	KANK2	Homo sapiens	KN motif and ankyrin repeat domain-containing protein 2	0	66727.8	107199	73484.7	50650.6	0	0	0	19484.5	81227.8	0	0	269853	144464	189079	214728	0	436859
Q641Y0	Ddost	Rattus norvegicus	Dolichyl-diphosphooligosaccharide--protein glycosyltransferase 48 kDa subunit	122692	143523	143482	408642	71749.1	402287	248567	700153	30277.3	186828	89331	63203.8	0	162219	187535	225665	102702	606314
Q642A5|Q9NRF9	Pole3|POLE3	Rattus norvegicus|Homo sapiens	DNA polymerase epsilon subunit 3	3.59716e+06	1.45701e+06	1.86469e+06	1.9708e+06	1.65741e+06	2.27379e+06	2.04621e+06	2.28761e+06	2.14972e+06	2.07655e+06	1.95404e+06	1.82076e+06	866811	3.36008e+06	2.52061e+06	3.43819e+06	2.1316e+06	4.66209e+06
Q642A6	Vwa1	Rattus norvegicus	von Willebrand factor A domain-containing protein 1	380581	431469	0	0	0	0	0	0	0	0	222146	397948	206322	319646	558763	336064	565170	587405
Q643R3	LPCAT4	Homo sapiens	Lysophospholipid acyltransferase LPCAT4	1.84114e+06	1.95767e+06	3.34506e+06	2.62093e+06	2.58794e+06	1.70604e+06	2.22799e+06	2.65591e+06	1.49798e+06	1.5094e+06	819895	1.11854e+06	2.64291e+06	1.66714e+06	1.40662e+06	1.67566e+06	1.45265e+06	2.14533e+06
Q64537	Capns1	Rattus norvegicus	Calpain small subunit 1	0	0	0	0	0	0	0	0	0	0	0	0	0	187257	0	0	0	694699
Q64598		Rattus norvegicus	Histone H2A type 1-F	0	0	0	0	36121.2	176979	0	0	0	0	0	0	0	0	0	201450	134259	0
Q64604	Ptprf	Rattus norvegicus	Receptor-type tyrosine-protein phosphatase F	1.45365e+06	1.41297e+06	1.79854e+06	1.48707e+06	1.06653e+06	1.64045e+06	2.28763e+06	1.98719e+06	0	2.074e+06	275481	264265	358939	518428	636135	414313	226890	418387
Q64LC9|Q9BQ04	Rbm4b|RBM4B	Rattus norvegicus|Homo sapiens	RNA-binding protein 4B	1.38681e+06	0	0	1.90116e+06	1.11235e+06	1.39553e+06	0	2.4612e+06	0	1.12829e+06	471673	761508	0	1.2609e+06	1.18933e+06	1.40111e+06	1.02289e+06	1.39092e+06
Q658P3	STEAP3	Homo sapiens	Metalloreductase STEAP3	4.2846e+06	3.0274e+06	5.23674e+06	4.77124e+06	3.21792e+06	3.47892e+06	5.40529e+06	3.66587e+06	3.67365e+06	3.13608e+06	975105	876359	1.21266e+06	2.68018e+06	313176	607253	293395	685616
Q658Y4	FAM91A1	Homo sapiens	Protein FAM91A1	0	0	0	0	470102	293126	0	304200	0	230878	263249	225350	681072	521864	401500	720933	841018	362593
Q66H20|Q9UKA9	Ptbp2|PTBP2	Rattus norvegicus|Homo sapiens	Polypyrimidine tract-binding protein 2	207628	341526	283747	328277	155587	275340	350569	415438	143758	309913	274840	277702	408170	571737	445900	618890	553019	661742
Q66H61	Qars1	Rattus norvegicus	Glutamine--tRNA ligase	2.88804e+06	3.17083e+06	2.29236e+06	3.65315e+06	1.84484e+06	2.97889e+06	6.6655e+06	2.1896e+06	3.59819e+06	2737412	720318	926665	438347	1011986	908773	692691	531403	0
Q66H74|Q9H4A5	Golph3l|GOLPH3L	Rattus norvegicus|Homo sapiens	Golgi phosphoprotein 3-like	5.2543e+06	4.1535e+06	4.65933e+06	5.0272e+06	3.08696e+06	8.18737e+06	8.6423e+06	9.66621e+06	9.93931e+06	9.02354e+06	3.36621e+06	3.16904e+06	3.5522e+06	5.09143e+06	4.95695e+06	4.94368e+06	3.77147e+06	4.09314e+06
Q66H86	Olfml1	Rattus norvegicus	Olfactomedin-like protein 1	0	0	0	0	0	0	0	0	0	3.27953e+06	825658	2.01024e+06	1.14414e+06	1.29833e+06	1.97926e+06	1.32335e+06	3.37904e+06	2.74391e+06
Q66HD0	Hsp90b1	Rattus norvegicus	Endoplasmin	0	0	0	0	0	0	0	0	0	0	0	0	0	0	0	0	0	0
Q66HF1	Ndufs1	Rattus norvegicus	NADH-ubiquinone oxidoreductase 75 kDa subunit, mitochondrial	0	0	0	0	0	0	0	0	0	0	0	763889	1.19336e+06	0	444330	0	1.51069e+06	1.00314e+06
Q66K14	TBC1D9B	Homo sapiens	TBC1 domain family member 9B	0	0	0	0	0	0	0	0	0	0	0	0	0	0	0	0	0	0
Q66X93	Snd1	Rattus norvegicus	Staphylococcal nuclease domain-containing protein 1	0	0	0	0	0	0	0	0	0	0	0	0	0	0	0	0	0	0
Q68A21	Purb	Rattus norvegicus	Transcriptional regulator protein Pur-beta	0	0	0	0	0	0	0	0	0	0	0	0	0	0	0	0	0	0
Q68CZ2	TNS3	Homo sapiens	Tensin-3	163163	136295	205217	145557	83078	127710	201916	148852	63860.8	131256	0	87405	420667	0	0	202950	257794	370621
Q68E01	INTS3	Homo sapiens	Integrator complex subunit 3	0	0	0	19659.2	0	0	15896.9	0	0	0	0	0	363812	0	0	92219.6	0	37340.7
Q68FP1	Gsn	Rattus norvegicus	Gelsolin	0	0	1.02673e+06	0	0	0	0	1.09624e+06	0	1.17976e+06	1.20603e+06	1.48943e+06	1.7337e+06	995322	2.05174e+06	1.99951e+06	1.75444e+06	4.87562e+06
Q68FR9	Eef1d	Rattus norvegicus	Elongation factor 1-delta	0	0	0	0	0	0	0	0	0	0	0	0	0	0	0	0	0	0
Q68FW8|Q9NQY0	Bin3|BIN3	Rattus norvegicus|Homo sapiens	Bridging integrator 3	0	0	89842.9	0	0	0	0	131028	107162	45959.4	0	278872	261716	446172	446262	519005	388458	902518
Q68FW9|Q9UNS2	Cops3|COPS3	Rattus norvegicus|Homo sapiens	COP9 signalosome complex subunit 3	1.0685e+06	1.54e+06	1.24184e+06	1.40835e+06	695271	1.20927e+06	1.71124e+06	1.73279e+06	1.05865e+06	1.34098e+06	2.67941e+06	2.09627e+06	3.02814e+06	4.38437e+06	3.90471e+06	3.39081e+06	4.31636e+06	5.73047e+06
Q68FY0	Uqcrc1	Rattus norvegicus	Cytochrome b-c1 complex subunit 1, mitochondrial	0	0	0	0	0	0	0	151319	0	0	0	33111.2	0	0	0	115884	56354.8	115828
Q68G30	Klc3	Rattus norvegicus	Kinesin light chain 3	0	94903.1	76058.6	0	145342	144464	668351	1.4131e+06	571979	303569	0	0	0	0	157628	0	0	0
Q68SB1|Q9NUL3	Stau2|STAU2	Rattus norvegicus|Homo sapiens	Double-stranded RNA-binding protein Staufen homolog 2	1.96504e+06	2.15979e+06	1.88035e+06	1.63686e+06	1.16694e+06	1.46287e+06	1.51947e+06	1.73948e+06	1.37562e+06	1.17432e+06	0	827061	1.31252e+06	1.21681e+06	1.22586e+06	1.05774e+06	1.11758e+06	991930
Q6AXM5|Q9Y6K0	Cept1|CEPT1	Rattus norvegicus|Homo sapiens	Choline/ethanolaminephosphotransferase 1	1.94071e+06	843108	2.0523e+06	2.03453e+06	672511	1.25103e+06	1.62047e+06	1.72356e+06	1.76679e+06	773483	462497	357114	1.70002e+06	649765	664708	849444	658510	822992
Q6AXT5	Rab21	Rattus norvegicus	Ras-related protein Rab-21	0	0	0	745283	0	1.06579e+06	0	0	0	0	0	0	0	0	0	287407	0	0
Q6AXV4	Samm50	Rattus norvegicus	Sorting and assembly machinery component 50 homolog	1.4354e+07	1.1542e+07	1.36494e+07	11477121	1.06917e+07	1.20487e+07	1.2251e+07	1.4858e+07	1.05833e+07	1.13581e+07	829815	1.43987e+06	1.30036e+06	1.96685e+06	1.95907e+06	2.55654e+06	1.88845e+06	5.38064e+06
Q6AXZ0|Q9BPZ3	Paip2|PAIP2	Rattus norvegicus|Homo sapiens	Polyadenylate-binding protein-interacting protein 2	0	0	0	0	0	0	0	0	0	0	0	0	0	0	0	0	0	0
Q6AY25	Tmed3	Rattus norvegicus	Transmembrane emp24 domain-containing protein 3	1.26596e+06	1.35065e+06	1.35648e+06	1.40278e+06	868845	936380	844293	1.05642e+06	1.24034e+06	1.11522e+06	430786	404774	616785	526448	635123	573511	429925	1.38016e+06
Q6AYA5|Q9NUM4	Tmem106b|TMEM106B	Rattus norvegicus|Homo sapiens	Transmembrane protein 106B	0	0	0	0	0	0	0	0	0	0	0	0	0	0	0	0	0	0
Q6AYC4	Capg	Rattus norvegicus	Macrophage-capping protein	530751	0	0	0	0	0	0	601650	544379	0	249340	488915	838124	865524	1.05861e+06	1.02122e+06	927520	2.10561e+06
Q6AYF1|Q9BPZ7	Mapkap1|MAPKAP1	Rattus norvegicus|Homo sapiens	Target of rapamycin complex 2 subunit MAPKAP1	41702.4	90311.1	84606	131217	74303.2	64635.5	80989.6	150112	51173.1	96176.6	164994	114817	685595	156245	228636	294074	252876	237274
Q6AYK6	Cacybp	Rattus norvegicus	Calcyclin-binding protein	0	0	0	0	0	0	0	0	0	0	75717.3	0	0	119145	0	0	0	0
Q6AYQ1|Q7Z5G4	Golga7|GOLGA7	Rattus norvegicus|Homo sapiens	Golgin subfamily A member 7	3.62057e+06	3.10361e+06	4.02307e+06	3.87533e+06	2.0871e+06	3.9287e+06	5.16531e+06	2.98867e+06	3.92359e+06	3.21798e+06	814255	713957	0	979996	1.201e+06	754195	972983	1.35567e+06
Q6DD88	ATL3	Homo sapiens	Atlastin-3	1.98297e+06	3.89374e+06	4.27245e+06	3.62007e+06	2.18094e+06	2.87004e+06	5.00063e+06	4.17354e+06	5.32638e+06	1.89367e+06	2.5906e+06	2.71173e+06	6.90679e+06	4.88666e+06	6.17544e+06	5.53625e+06	5.62728e+06	9.27891e+06
Q6DGG0	Ppid	Rattus norvegicus	Peptidyl-prolyl cis-trans isomerase D	0	0	0	0	0	0	0	0	0	0	0	0	2.30537e+06	0	0	0	0	0
Q6DKI1	RPL7L1	Homo sapiens	Ribosomal protein uL30-like	1.49082e+07	1.75062e+07	1.80368e+07	1.80149e+07	1.45434e+07	1.60354e+07	2.85704e+07	2.67181e+07	2.09838e+07	1.86391e+07	718543	854136	3.10293e+06	1.64172e+06	1.63828e+06	2.05607e+06	2.124e+06	1.87606e+06
Q6DN03|Q6DRA6	H2BC20P|H2BC19P	Homo sapiens	Putative histone H2B type 2-C|Putative histone H2B type 2-D	2.41358e+07	2.91544e+07	3.67573e+07	3.46036e+07	2.26691e+07	1.64344e+07	5.42008e+07	4.31678e+07	2.1294e+07	2.91469e+07	1.91292e+06	8.5499e+06	5.91745e+06	5.15292e+06	6.58344e+06	1.82971e+07	1.00195e+07	1.7391e+07
Q6DT37	CDC42BPG	Homo sapiens	Serine/threonine-protein kinase MRCK gamma	2.43252e+06	2.52391e+06	2.86681e+06	3.11157e+06	1.77118e+06	1.45722e+06	3.48688e+06	1.70798e+06	1.95235e+06	1.34762e+06	1.16868e+06	474508	1.90494e+06	836642	1.30604e+06	759111	752131	1.32795e+06
Q6E213|Q6ZPD8	AWAT2|DGAT2L6	Homo sapiens	Acyl-CoA wax alcohol acyltransferase 2|Diacylglycerol O-acyltransferase 2-like protein 6	0	474276	0	0	0	0	0	0	496818	0	844403	651041	812078	964677	981094	922858	580602	0
Q6IAA8	LAMTOR1	Homo sapiens	Ragulator complex protein LAMTOR1	9.81764e+06	1.15305e+07	1.45768e+07	1.09595e+07	9.18281e+06	1.04146e+07	1.64362e+07	1.37029e+07	1.06617e+07	1.13092e+07	2.79428e+06	3.58477e+06	3.61393e+06	6.67066e+06	5.69231e+06	6.62612e+06	5.3592e+06	6.79332e+06
Q6IAN0	DHRS7B	Homo sapiens	Dehydrogenase/reductase SDR family member 7B	618032	662195	747802	709157	414004	427309	1.01317e+06	518837	580733	525647	229767	569493	724217	938780	975347	957456	680422	895952
Q6IBS0	TWF2	Homo sapiens	Twinfilin-2	190962	897507	391186	437311	169072	411259	644720	386184	497240	805796	0	0	262265	352260	235598	373057	293816	289688
Q6IFU7	Krt42	Rattus norvegicus	Keratin, type I cytoskeletal 42	0	673578	1.03042e+06	1.80814e+06	786983	1.12656e+06	1.23495e+06	2.75964e+06	461974	1.16939e+06	401303	1.14841e+06	0	1.11018e+06	2.16802e+06	4.09542e+06	535372	914046
Q6IFV1	Krt14	Rattus norvegicus	Keratin, type I cytoskeletal 14	0	305446	0	0	0	0	0	0	0	0	0	0	0	0	0	0	0	183565
Q6IFV3	Krt15	Rattus norvegicus	Keratin, type I cytoskeletal 15	532340	1.37577e+06	4.64397e+06	1.03303e+06	1.29759e+06	834130	876841	715506	1.11079e+06	962542	0	0	0	1.87311e+06	229811	0	0	648003
Q6IFV4	Krt13	Rattus norvegicus	Keratin, type I cytoskeletal 13	1.17821e+07	1.13961e+07	1.21021e+07	1.40923e+07	9.13224e+06	1.08472e+07	1.29588e+07	1.18074e+07	1.37496e+07	1.07057e+07	2.75553e+06	1.59092e+06	5.46508e+06	2.37808e+06	4.73603e+06	3.84647e+06	3.01076e+06	5.57029e+06
Q6IFW5	Krt12	Rattus norvegicus	Keratin, type I cytoskeletal 12	0	0	0	0	0	0	0	0	0	0	0	0	0	0	0	0	0	0
Q6IFW6	Krt10	Rattus norvegicus	Keratin, type I cytoskeletal 10	0	0	0	0	0	0	0	0	0	0	0	0	0	0	0	359161	0	0
Q6IFW8	Krt27	Rattus norvegicus	Keratin, type I cytoskeletal 27	0	0	0	0	0	0	286524	0	0	213343	0	0	0	0	0	0	0	511644
Q6IG01	Krt77	Rattus norvegicus	Keratin, type II cytoskeletal 1b	5.37213e+06	4.38607e+06	5.7027e+06	4.40907e+06	2.98028e+06	6.77396e+06	6.01348e+06	5.3937e+06	4.96895e+06	4.43858e+06	1.80004e+06	1.97188e+06	1.75949e+06	2.17627e+06	1.91099e+06	3.31499e+06	2.19061e+06	1.80609e+06
Q6IM78	Top1mt	Rattus norvegicus	DNA topoisomerase I, mitochondrial	1.39442e+06	331179	0	511259	1.05583e+06	1.83743e+06	1.32253e+06	819174	580503	1.27936e+06	826055	209029	435610	1.13496e+06	783778	1.12784e+06	859453	849598
Q6IMF3	Krt1	Rattus norvegicus	Keratin, type II cytoskeletal 1	5.42862e+06	1.99915e+06	2.03876e+06	2.21145e+06	1.85125e+06	4.70009e+06	3.53523e+06	3.92305e+06	2.40603e+06	2.58333e+06	403582	5.28086e+06	2.37179e+06	743642	175588	610483	2.17931e+06	1.9216e+06
Q6IMX7|Q9NZL4	Hspbp1|HSPBP1	Rattus norvegicus|Homo sapiens	Hsp70-binding protein 1	0	0	0	0	0	0	0	0	0	0	503653	495715	1.09645e+06	525585	555338	619898	671991	885877
Q6IMY8	Hnrnpu	Rattus norvegicus	Heterogeneous nuclear ribonucleoprotein U	2.85078e+06	0	597664	710337	588061	0	798062	636097	596183	658290	0	553330	0	535644	0	0	755083	0
Q6KB66	KRT80	Homo sapiens	Keratin, type II cytoskeletal 80	2.39885e+07	2.66503e+07	2.53697e+07	2.6501e+07	1.93645e+07	2.28505e+07	3.94995e+07	2.98748e+07	3.27269e+07	2.65e+07	4.00974e+06	3.95334e+06	3.89478e+06	6.28377e+06	5.15103e+06	7.41639e+06	4.25126e+06	9.21921e+06
Q6NSJ0	MYORG	Homo sapiens	Myogenesis-regulating glycosidase	83270.1	79886.8	81930.4	126957	49303.6	108372	154639	160358	65983.3	93194.8	0	0	0	0	0	0	0	160417
Q6NTF9	RHBDD2	Homo sapiens	Rhomboid domain-containing protein 2	417626	327645	355634	304915	246163	240413	245414	247298	253839	185624	0	0	0	0	0	0	0	182846
Q6NUK1	SLC25A24	Homo sapiens	Mitochondrial adenyl nucleotide antiporter SLC25A24	9.29116e+07	9.96632e+07	1.01726e+08	1.09358e+08	6.93531e+07	7.91249e+07	1.3403e+08	1.06131e+08	1.14313e+08	1.03853e+08	2.4739e+07	3.84757e+07	2.51449e+07	4.78142e+07	4.39811e+07	4.76399e+07	3.10243e+07	5.68615e+07
Q6NUQ4	TMEM214	Homo sapiens	Transmembrane protein 214	1.47977e+06	1.22518e+06	1.73017e+06	2.67676e+06	1.03682e+06	954130	3.0822e+06	1.75298e+06	1.18228e+06	1.07368e+06	655737	862770	3.67213e+06	895670	822538	1.66649e+06	1.469e+06	2.00579e+06
Q6NXG1	ESRP1	Homo sapiens	Epithelial splicing regulatory protein 1	1.39184e+07	1.62263e+07	1.69806e+07	1.3502e+07	1.04717e+07	1.2982e+07	2.54816e+07	2.27639e+07	1.83471e+07	1.20876e+07	4.48574e+06	4.78823e+06	6.34137e+06	5.66662e+06	6.55776e+06	9.19994e+06	5.33268e+06	1.28465e+07
Q6NXT2	H3-5	Homo sapiens	Histone H3.3C	0	0	0	0	0	0	0	0	0	0	0	0	0	0	0	0	0	0
Q6NZI2	CAVIN1	Homo sapiens	Caveolae-associated protein 1	4.94819e+06	1.36763e+06	4.35944e+06	0	0	0	6.00869e+06	6.43262e+06	1.29672e+06	2.94521e+06	3.12566e+06	4.79028e+06	2.85786e+06	5.79834e+06	4.89454e+06	8.46554e+06	4.47056e+06	9.52089e+06
Q6NZY4	ZCCHC8	Homo sapiens	Zinc finger CCHC domain-containing protein 8	1.49856e+06	1.27558e+06	1.29278e+06	566902	594152	949511	1.68762e+06	0	735474	962755	499680	1.08957e+06	863374	1.03793e+06	845383	1.48588e+06	813624	1.42409e+06
Q6P161	MRPL54	Homo sapiens	Large ribosomal subunit protein mL54	1.04254e+06	1.07483e+06	1.04517e+06	1.11972e+06	637716	991628	1.49208e+06	914096	654626	675955	0	0	0	0	0	0	0	0
Q6P1A2	LPCAT3	Homo sapiens	Lysophospholipid acyltransferase 5	0	0	0	49113	0	0	0	73789.5	0	0	0	0	0	0	0	0	0	0
Q6P1L8	MRPL14	Homo sapiens	Large ribosomal subunit protein uL14m	832175	873252	675966	1.02674e+06	555999	612178	1.10013e+06	890929	632660	800011	0	0	130239	0	0	0	93625.8	409114
Q6P1M0	SLC27A4	Homo sapiens	Long-chain fatty acid transport protein 4	1.05986e+06	1.25358e+06	1.30924e+06	1.29709e+06	666445	977225	1.1815e+06	969471	984685	772028	1.02708e+06	1.02617e+06	2.34608e+06	1.20746e+06	1.13161e+06	1.91488e+06	1.35705e+06	1.76826e+06
Q6P1M3	LLGL2	Homo sapiens	LLGL scribble cell polarity complex component 2	1.85129e+06	1.65287e+06	1.70178e+06	1.66696e+06	933219	1.39732e+06	4.09715e+06	3.20313e+06	1.5344e+06	2.03212e+06	0	0	1.22516e+06	991069	583670	951162	0	686063
Q6P2E9	EDC4	Homo sapiens	Enhancer of mRNA-decapping protein 4	3.16378e+06	3.6269e+06	3.0332e+06	3.12165e+06	1.51457e+06	1.24546e+06	3.22621e+06	4.11352e+06	1.75646e+06	2.74067e+06	2.70279e+06	2.46015e+06	5.51183e+06	4.58226e+06	4.04205e+06	4.96584e+06	4.82778e+06	5.35456e+06
Q6P2H3	CEP85	Homo sapiens	Centrosomal protein of 85 kDa	0	6.89186e+06	8.17787e+06	6.10803e+06	0	5.92002e+06	1.02957e+07	5.85661e+06	1.02749e+07	2.57736e+06	1.73923e+06	2.16335e+06	2.91229e+06	4.32343e+06	0	3.10095e+06	3.36717e+06	5.09952e+06
Q6P2Q9	PRPF8	Homo sapiens	Pre-mRNA-processing-splicing factor 8	6.82758e+07	7.85914e+07	8.12645e+07	8.43562e+07	6.12906e+07	7.12725e+07	1.13724e+08	1.1015e+08	8.1821e+07	7.30615e+07	7.69542e+06	1.17683e+07	2.68598e+07	1.08939e+07	1.65447e+07	1.54442e+07	1.67386e+07	2.28431e+07
Q6P4A7	SFXN4	Homo sapiens	Sideroflexin-4	723979	599283	659382	658991	397524	528696	639247	847479	731109	861097	0	0	0	0	0	187545	0	0
Q6P4E1	GOLM2	Homo sapiens	Protein GOLM2	0	0	690127	889046	481435	0	0	0	1.7633e+06	0	949804	1.34621e+06	1.25808e+06	1.47895e+06	1.38343e+06	2.07875e+06	1.18155e+06	2.2944e+06
Q6P4Q7	CNNM4	Homo sapiens	Metal transporter CNNM4	554102	560060	581790	660402	374157	515875	645731	271733	580452	386847	191892	160405	521300	359022	253249	439266	293425	533279
Q6P502	Cct3	Rattus norvegicus	T-complex protein 1 subunit gamma	0	0	0	0	0	0	0	0	0	0	0	0	0	0	0	0	0	0
Q6P5W5	SLC39A4	Homo sapiens	Zinc transporter ZIP4	2.28633e+06	2.61432e+06	2.47855e+06	3.19291e+06	2.30872e+06	3.18655e+06	3.46183e+06	3.35139e+06	4.63871e+06	2.58065e+06	1.34417e+06	1.17724e+06	1.48118e+06	1.38035e+06	1.68094e+06	1.7502e+06	1.17284e+06	2.22305e+06
Q6P7B0	Wars1	Rattus norvegicus	Tryptophan--tRNA ligase, cytoplasmic	1.88999e+06	1.10359e+06	1.06608e+06	987762	642869	1.05808e+06	792373	973027	1.11887e+06	796741	0	0	0	0	0	0	0	0
Q6P7P5|Q7L1Q6	Bzw1|BZW1	Rattus norvegicus|Homo sapiens	eIF5-mimic protein 2	7.42096e+06	9.50644e+06	8.93382e+06	7.48786e+06	4.80167e+06	6.62032e+06	9.67677e+06	1.0385e+07	9.03134e+06	8.68911e+06	9.3694e+06	1.52835e+07	2.27031e+07	2.63857e+07	2.52339e+07	2.76666e+07	2.59089e+07	6.36271e+07
Q6P7Q1|Q9NXR7	Babam2|BABAM2	Rattus norvegicus|Homo sapiens	BRISC and BRCA1-A complex member 2	753760	0	0	0	399178	0	1.2864e+06	1.67052e+06	0	1.59654e+06	0	295030	0	493427	0	0	0	459250
Q6P996	PDXDC1	Homo sapiens	Pyridoxal-dependent decarboxylase domain-containing protein 1	3.54529e+06	6.76481e+06	6.53457e+06	7.5302e+06	6.36469e+06	1.18735e+07	5.66068e+06	9.27844e+06	6.33233e+06	7.93053e+06	538668	611339	1.07119e+06	2.94144e+06	1.08187e+06	2.98613e+06	1.92422e+06	1.49386e+06
Q6P9B6	MEAK7	Homo sapiens	MTOR-associated protein MEAK7	324342	702716	558510	484723	303708	523566	1.1082e+06	802369	584543	661656	568494	464202	796037	740074	826264	1.03579e+06	405088	652892
Q6PCB0	VWA1	Homo sapiens	von Willebrand factor A domain-containing protein 1	0	0	178347	0	61846.2	0	0	0	82273.2	226816	372854	586356	418940	250152	631081	873912	370218	859331
Q6PD74	AAGAB	Homo sapiens	Alpha- and gamma-adaptin-binding protein p34	0	0	0	0	73258	133744	271963	0	101508	0	0	184357	465224	376790	415564	408710	379419	841040
Q6PEY2	TUBA3E	Homo sapiens	Tubulin alpha-3E chain	6.87983e+06	2.4314e+07	3.64036e+06	8.54732e+06	7.5593e+06	5.37182e+06	1.42955e+07	2.2476e+07	1.79599e+06	2.53582e+06	1.71273e+06	2.23519e+06	3.48132e+06	1.05575e+06	3.99939e+06	4.65982e+06	4.62762e+06	4.8451e+06
Q6PI78	TMEM65	Homo sapiens	Transmembrane protein 65	9.9863e+06	9.33063e+06	1.22505e+07	7.90731e+06	6.12865e+06	9.26493e+06	1.02717e+07	8.4224e+06	9.04184e+06	6.65771e+06	1.80799e+06	3.20719e+06	3.41142e+06	3.63525e+06	4.63911e+06	4.36142e+06	3.1954e+06	7.49808e+06
Q6PIU2	NCEH1	Homo sapiens	Neutral cholesterol ester hydrolase 1	774568	1.01362e+06	3.96557e+06	0	0	522632	1.93564e+06	3.22279e+06	1.26567e+06	686967	5.92894e+06	5.54647e+06	5.37212e+06	8.22504e+06	7.05376e+06	8.25273e+06	6.75952e+06	8.99834e+06
Q6PJT7	ZC3H14	Homo sapiens	Zinc finger CCCH domain-containing protein 14	803491	704105	1.27158e+06	0	0	635550	1.02324e+06	949774	745046	639858	0	369120	0	548734	0	453525	596158	436868
Q6PKG0	LARP1	Homo sapiens	La-related protein 1	4.66708e+06	3.53034e+06	4.76974e+06	3.41764e+06	2.90577e+06	2.43112e+06	4.115e+06	3.85596e+06	4.35055e+06	3.06042e+06	2.00153e+06	3.49262e+06	5.7519e+06	4.78274e+06	4.22847e+06	7.09232e+06	4.83594e+06	6.37573e+06
Q6Q7Y5	Gna13	Rattus norvegicus	Guanine nucleotide-binding protein subunit alpha-13	0	0	0	0	0	0	0	0	0	0	0	0	0	0	0	0	0	0
Q6RFH5	WDR74	Homo sapiens	WD repeat-containing protein 74	1.50991e+07	1.44842e+07	1.59794e+07	1.47414e+07	1.31081e+07	1.43718e+07	2.40817e+07	2.08819e+07	1.7443e+07	1.8106e+07	1.13274e+06	2.99577e+06	1.96702e+06	2.79052e+06	2.31727e+06	3.5326e+06	2.83259e+06	5.23692e+06
Q6RJR6	Rtn3	Rattus norvegicus	Reticulon-3	4.24325e+06	4.3835e+06	8.48133e+06	5.07835e+06	2.62498e+06	3.43076e+06	7.21264e+06	2.9241e+06	6.93602e+06	5.81505e+06	4.92674e+06	4.6634e+06	7.01968e+06	5.19305e+06	5.39893e+06	5.24756e+06	5.07922e+06	3.40234e+06
Q6RW13	AGTRAP	Homo sapiens	Type-1 angiotensin II receptor-associated protein	0	376484	0	496409	111214	0	0	340745	422184	165198	68779.4	174781	297960	316668	135985	368938	143670	436012
Q6TEK4|Q9BQB6	Vkorc1|VKORC1	Rattus norvegicus|Homo sapiens	Vitamin K epoxide reductase complex subunit 1	1.7291e+06	0	862157	1.2767e+06	451255	0	0	0	0	853997	235425	496987	0	0	0	0	0	1.67199e+06
Q6TRW4|Q9NTI5	Pds5b|PDS5B	Rattus norvegicus|Homo sapiens	Sister chromatid cohesion protein PDS5 homolog B	1.13588e+06	1.2504e+06	1.31421e+06	880418	654151	909674	1.4303e+06	1.12922e+06	856253	781133	423865	413655	1.16495e+06	418613	539469	954549	941517	917161
Q6TUG0|Q9UBS4	Dnajb11|DNAJB11	Rattus norvegicus|Homo sapiens	DnaJ homolog subfamily B member 11	5.5587e+06	6.21295e+06	4.44927e+06	6.07943e+06	3.15038e+06	5.49134e+06	7.64686e+06	5.33992e+06	4.57007e+06	4.57187e+06	7.77642e+06	5.27897e+06	4.95994e+06	7.72038e+06	8.87043e+06	9.77572e+06	6.22051e+06	1.50868e+07
Q6UB35	MTHFD1L	Homo sapiens	Monofunctional C1-tetrahydrofolate synthase, mitochondrial	0	2.66219e+06	0	0	0	1.23859e+06	2.90945e+06	2.91179e+06	2.38703e+06	875723	894689	962075	2.49432e+06	842597	1.41763e+06	1.56581e+06	1.22698e+06	2.54851e+06
Q6UN15	FIP1L1	Homo sapiens	Pre-mRNA 3'-end-processing factor FIP1	1.14403e+06	2.09177e+06	1.64569e+06	1.72388e+06	970612	1.23814e+06	1.77633e+06	1.56128e+06	1.0903e+06	597129	551537	535316	567944	357891	876249	1.1324e+06	650200	1.40833e+06
Q6UVY6	MOXD1	Homo sapiens	DBH-like monooxygenase protein 1	623570	635639	758611	706349	834886	738880	864980	748316	1.16005e+06	783103	0	0	0	0	0	121007	0	165541
Q6UW68	TMEM205	Homo sapiens	Transmembrane protein 205	4.7301e+06	4.55122e+06	5.59914e+06	4.12821e+06	2.77867e+06	3.65703e+06	4.58362e+06	4.0485e+06	5.69424e+06	3.094e+06	409017	352693	951427	488866	652259	1.31497e+06	584338	1.33276e+06
Q6UW78	UQCC3	Homo sapiens	Ubiquinol-cytochrome-c reductase complex assembly factor 3	5.64341e+06	7.48825e+06	7.61393e+06	9.90611e+06	4.42257e+06	4.72857e+06	6.38923e+06	6.90531e+06	6.63075e+06	8.86062e+06	380754	768967	462593	639848	466758	1.25912e+06	708198	1.01137e+06
Q6UWP7	LCLAT1	Homo sapiens	Lysocardiolipin acyltransferase 1	906299	956954	979715	1.0153e+06	626004	858452	952671	951061	578762	658996	279227	447509	1.37989e+06	216789	417567	462251	695783	671806
Q6UWP8	SBSN	Homo sapiens	Suprabasin	0	396791	0	0	0	0	298142	0	0	243499	0	176633	0	456166	255935	129564	0	445635
Q6UWS5	PET117	Homo sapiens	Protein PET117 homolog, mitochondrial	0	285047	178179	778954	227272	266046	802689	807572	173736	442780	0	0	0	0	0	136387	0	114763
Q6UXI9	NPNT	Homo sapiens	Nephronectin	4.24546e+06	0	2.18602e+06	0	0	7.76789e+06	2.56045e+06	0	0	2.60963e+06	1.19866e+07	1.26291e+07	1.12356e+07	1.1256e+07	1.10417e+07	1.25791e+07	1.50157e+07	1.55556e+07
Q6UXN9	WDR82	Homo sapiens	WD repeat-containing protein 82	1.86733e+06	1.73136e+06	1.84007e+06	1.40675e+06	904150	1.05233e+06	2.25591e+06	1.83617e+06	2.01353e+06	1.4268e+06	969695	1.11785e+06	3.09658e+06	1.25965e+06	1.50716e+06	1.56731e+06	2.03805e+06	1.92211e+06
Q6UXV4	APOOL	Homo sapiens	MICOS complex subunit MIC27	2.10942e+07	2.36774e+07	2.48453e+07	2.90332e+07	1.95394e+07	2.16393e+07	3.57843e+07	3.46897e+07	3.05997e+07	2.84458e+07	1.81274e+06	3.39319e+06	3.50149e+06	3.94632e+06	4.607e+06	5.31863e+06	4.51983e+06	4.25661e+06
Q6VBQ5	Myadm	Rattus norvegicus	Myeloid-associated differentiation marker	0	0	0	0	0	0	0	0	0	0	2.23997e+06	3.42029e+06	1.95719e+06	1.21117e+06	5.05253e+06	4.06012e+06	5.49108e+06	9.95522e+06
Q6WCQ1	MPRIP	Homo sapiens	Myosin phosphatase Rho-interacting protein	2.65653e+06	1.61069e+06	1.6966e+06	1.47192e+06	1.19181e+06	3.09427e+06	1.85268e+06	3.00323e+06	1.75224e+06	1.67575e+06	292325	773603	915094	847237	779049	995689	707510	1.52109e+06
Q6WKZ4	RAB11FIP1	Homo sapiens	Rab11 family-interacting protein 1	1.81254e+07	2.15156e+07	2.61179e+07	2.79455e+07	1.62552e+07	2.0721e+07	3.71755e+07	2.65341e+07	2.52053e+07	2.27533e+07	4.63875e+06	4.61799e+06	7.40448e+06	5.63197e+06	7.79286e+06	8.51605e+06	4.95903e+06	6.45746e+06
Q6XQN6	NAPRT	Homo sapiens	Nicotinate phosphoribosyltransferase	5.19479e+06	8.44051e+06	6.31591e+06	4.779e+06	4.53789e+06	6.6331e+06	9.84277e+06	9.92785e+06	5.9117e+06	8.7716e+06	3.1781e+06	5.00355e+06	4.73221e+06	2.11416e+06	3.6438e+06	2.50791e+06	3.18555e+06	4.93816e+06
Q6Y7W6	GIGYF2	Homo sapiens	GRB10-interacting GYF protein 2	0	338487	338479	0	200226	272998	701998	393600	512453	107784	788235	647586	1.13343e+06	1.14317e+06	804058	1.87106e+06	713731	1.43442e+06
Q6YHK3	CD109	Homo sapiens	CD109 antigen	6.77131e+07	6.70445e+07	7.64108e+07	8.79633e+07	5.5626e+07	7.65285e+07	1.31658e+08	1.04912e+08	9.78803e+07	8.2449e+07	3.24617e+06	7.68437e+06	7.55064e+06	1.20477e+07	1.48182e+07	2.17267e+07	8.0368e+06	1.65127e+07
Q6YN16	HSDL2	Homo sapiens	Hydroxysteroid dehydrogenase-like protein 2	3.11985e+06	2.76781e+06	1.97987e+06	2.04462e+06	1.46363e+06	2.34216e+06	3.57394e+06	3.17219e+06	2.00222e+06	3.64425e+06	1.4711e+06	2.71028e+06	4.24812e+06	2.52867e+06	3.08944e+06	3.1154e+06	3.01104e+06	3.97466e+06
Q6ZRP7	QSOX2	Homo sapiens	Sulfhydryl oxidase 2	0	166083	600577	499502	0	0	655312	601744	948558	551429	461598	763965	958129	739110	985637	1.26949e+06	1.01517e+06	1.27776e+06
Q6ZRV2	FAM83H	Homo sapiens	Protein FAM83H	4.90501e+07	5.87445e+07	5.80134e+07	6.72266e+07	4.34406e+07	5.13929e+07	9.08809e+07	7.9465e+07	7.44019e+07	6.85208e+07	9.56457e+06	1.37836e+07	1.21043e+07	1.60969e+07	1.54525e+07	2.0044e+07	1.30648e+07	2.0149e+07
Q6ZS82	RGS9BP	Homo sapiens	Regulator of G-protein signaling 9-binding protein	0	0	0	0	538591	0	0	0	0	0	0	0	0	0	0	0	0	0
Q6ZSR9		Homo sapiens	Uncharacterized protein FLJ45252	0	0	0	0	0	0	0	0	0	0	0	0	0	0	0	0	0	0
Q6ZSS7	MFSD6	Homo sapiens	Major facilitator superfamily domain-containing protein 6	388482	570032	573966	570508	507698	715505	861558	628401	473345	485073	0	0	0	122894	0	191044	0	251885
Q6ZT12	UBR3	Homo sapiens	E3 ubiquitin-protein ligase UBR3	0	0	0	0	0	0	0	0	0	0	0	0	0	0	0	0	0	0
Q6ZT21	TMPPE	Homo sapiens	Transmembrane protein with metallophosphoesterase domain	1.13236e+06	1.50444e+06	1.37159e+06	1.46407e+06	971115	854082	829530	749322	826287	888806	358947	377378	967933	0	578246	983725	835745	553961
Q6ZTA4	TRIM67	Homo sapiens	Tripartite motif-containing protein 67	438312	665132	689522	521050	323851	395226	630426	580404	698139	559593	0	351571	0	0	193963	801687	553985	1.33584e+06
Q6ZWT7	MBOAT2	Homo sapiens	Lysophospholipid acyltransferase 2	1.61754e+06	2.76791e+06	2.6374e+06	2.57586e+06	1.76222e+06	1.82553e+06	2.43932e+06	3.1923e+06	3.00004e+06	931086	407889	915665	1.10921e+06	550967	873880	838854	931370	1.37582e+06
Q6ZXV5	TMTC3	Homo sapiens	Protein O-mannosyl-transferase TMTC3	1.25034e+06	1.281e+06	1.41261e+06	1.42344e+06	658562	878806	946272	1.14829e+06	743799	762832	279715	254241	559967	217643	516685	681346	463624	1.14671e+06
Q70J99	UNC13D	Homo sapiens	Protein unc-13 homolog D	7.01662e+06	0	3.01538e+06	1.9236e+06	677861	0	2.0978e+06	242903	283165	1.68977e+06	1.70711e+06	1.07967e+06	2.63665e+06	508051	1.1164e+06	1.70142e+06	1.60235e+06	1.67738e+06
Q70UQ0	IKBIP	Homo sapiens	Inhibitor of nuclear factor kappa-B kinase-interacting protein	3.59057e+06	2.61481e+06	2.57099e+06	2.12242e+06	1.66635e+06	1.83231e+06	2.46856e+06	2.1861e+06	2.12362e+06	2.24593e+06	2.47701e+06	2.52956e+06	1.83577e+06	3.38174e+06	4.41982e+06	5.77214e+06	2.77573e+06	7.95593e+06
Q71DI3	H3C15	Homo sapiens	Histone H3.2	0	0	97337.3	711403	31671.2	333213	251161	1.40883e+06	0	319302	850321	600445	773665	709861	3.46916e+06	2.99554e+06	4.50012e+06	5.77821e+06
Q71RC2	LARP4	Homo sapiens	La-related protein 4	757881	1.59232e+06	1.73501e+06	607799	604843	812323	1.98389e+06	984317	1.28657e+06	1.48286e+06	915049	912965	1.3699e+06	1.28508e+06	1.25001e+06	2.07066e+06	1.49302e+06	2.67621e+06
Q75Q40	Tomm40	Rattus norvegicus	Mitochondrial import receptor subunit TOM40 homolog	6.33015e+06	7.22882e+06	7.29091e+06	8.01668e+06	6.72595e+06	7.62319e+06	1.3319e+07	1.00598e+07	7.11137e+06	6.32336e+06	378346	660823	1.05152e+06	1.39783e+06	814650	1.05719e+06	929439	2.24712e+06
Q75Q41	Tomm22	Rattus norvegicus	Mitochondrial import receptor subunit TOM22 homolog	0	0	0	0	0	0	0	0	0	0	0	0	0	0	0	0	0	0
Q78P75|Q96FJ2	Dynll2|DYNLL2	Rattus norvegicus|Homo sapiens	Dynein light chain 2, cytoplasmic	1.19659e+06	2.99458e+06	2.49815e+06	2.40266e+06	1.56818e+06	1.48774e+06	2.37713e+06	2.01567e+06	2.34996e+06	1.58367e+06	368055	421020	270516	300491	451077	477058	349342	1.17771e+06
Q792I0|Q9NUP9	Lin7c|LIN7C	Rattus norvegicus|Homo sapiens	Protein lin-7 homolog C	3.4948e+06	2.37768e+06	2.55352e+06	1.75243e+06	1.26691e+06	2.93548e+06	2.72031e+06	3.13648e+06	3.3973e+06	2.54688e+06	890381	1.15526e+06	956439	1.67547e+06	1.49282e+06	1.96279e+06	1.01323e+06	1.75335e+06
Q793F9|Q9UN37	Vps4a|VPS4A	Rattus norvegicus|Homo sapiens	Vacuolar protein sorting-associated protein 4A	2.63682e+06	3.35818e+06	2.61982e+06	1.93251e+06	1.30038e+06	2.24076e+06	2.93215e+06	2.72225e+06	2.58015e+06	2.42915e+06	4.63371e+06	6.02479e+06	7.92471e+06	9.73543e+06	9.06144e+06	1.05805e+07	8.06023e+06	1.11437e+07
Q7KZ85	SUPT6H	Homo sapiens	Transcription elongation factor SPT6	1.56257e+06	848001	913495	1.03557e+06	894651	487399	932879	732619	1.14566e+06	1.0709e+06	0	762427	1.40308e+06	865464	719215	938390	893645	1.10482e+06
Q7KZF4	SND1	Homo sapiens	Staphylococcal nuclease domain-containing protein 1	6.11632e+06	7.8393e+06	6.92855e+06	6.40114e+06	4.46155e+06	6.70312e+06	8.82392e+06	6.40634e+06	6.56392e+06	5.08788e+06	4.23051e+06	7.67902e+06	1.5999e+07	1.00268e+07	9.39052e+06	1.38352e+07	1.0821e+07	1.29359e+07
Q7L014	DDX46	Homo sapiens	Probable ATP-dependent RNA helicase DDX46	6.10444e+06	7.79157e+06	7.53234e+06	6.22091e+06	3.71278e+06	7.07112e+06	8.36187e+06	8.45759e+06	6.32974e+06	7.28995e+06	6.11681e+06	8.58126e+06	1.89721e+07	1.15595e+07	1.10538e+07	1.38989e+07	1.40498e+07	1.39684e+07
Q7L0Y3	TRMT10C	Homo sapiens	tRNA methyltransferase 10 homolog C	378992	616686	643274	460210	327769	400106	722396	598036	251948	259484	343159	887326	1.07343e+06	765473	1.51445e+06	1.49183e+06	1.0388e+06	541686
Q7L2E3	DHX30	Homo sapiens	ATP-dependent RNA helicase DHX30	1.42034e+06	1.89262e+06	2.62761e+06	1.42545e+06	1.24785e+06	1.30091e+06	1.9117e+06	1.98103e+06	960464	959550	0	808885	2.44339e+06	610614	0	1.01003e+06	1.52296e+06	1.24227e+06
Q7L2H7	EIF3M	Homo sapiens	Eukaryotic translation initiation factor 3 subunit M	2.21549e+06	2.02491e+06	2.21319e+06	3.30402e+06	1.42691e+06	1.30689e+06	2.22966e+06	2.23532e+06	2.24019e+06	1.34935e+06	2.02401e+06	3.37905e+06	7.98623e+06	8.74983e+06	6.55834e+06	2.88693e+06	7.00569e+06	6.12744e+06
Q7L576	CYFIP1	Homo sapiens	Cytoplasmic FMR1-interacting protein 1	6.36583e+06	9.66636e+06	1.02221e+07	7.3982e+06	6.99274e+06	7.41734e+06	1.1676e+07	9.04943e+06	7.53606e+06	8.40267e+06	2.3001e+06	2.57814e+06	6.05279e+06	2.0209e+06	2.46256e+06	4.21867e+06	3.44274e+06	4.24016e+06
Q7L592	NDUFAF7	Homo sapiens	Protein arginine methyltransferase NDUFAF7, mitochondrial	0	0	0	0	0	0	0	0	0	0	0	0	163511	0	46617.2	86082.6	93360	34515.3
Q7L5N1	COPS6	Homo sapiens	COP9 signalosome complex subunit 6	2.70403e+06	6.42469e+06	3.22925e+06	2.60709e+06	2.21186e+06	8.85131e+06	9.5406e+06	6.41898e+06	3.80322e+06	3.08278e+06	2.12481e+06	2.99198e+06	4.55125e+06	5.42473e+06	4.65685e+06	4.97251e+06	4.29766e+06	1.31536e+07
Q7LGA3	HS2ST1	Homo sapiens	Heparan sulfate 2-O-sulfotransferase 1	0	483974	0	583274	0	360339	264686	0	459477	515058	800089	1.5362e+06	1.3383e+06	2.24861e+06	2.6438e+06	2.9223e+06	2.03795e+06	4.23811e+06
Q7RTS7	KRT74	Homo sapiens	Keratin, type II cytoskeletal 74	1.37227e+06	508975	665141	0	330230	0	1.15114e+06	930901	581751	0	599219	443034	859375	349616	609156	342605	844929	322438
Q7TMA5	Apob	Rattus norvegicus	Apolipoprotein B-100	490653	0	480622	571327	302062	0	494200	0	620337	0	629145	737320	2.34885e+06	1.1673e+06	2.13218e+06	697264	1.38347e+06	1.17066e+06
Q7TP17|Q8WU68	U2af1l4|U2AF1L4	Rattus norvegicus|Homo sapiens	Splicing factor U2AF 26 kDa subunit	846525	774667	738462	460559	412701	764458	732577	654773	716877	0	310080	465168	438532	414614	253268	560894	659179	1.02862e+06
Q7TP48	Apmap	Rattus norvegicus	Adipocyte plasma membrane-associated protein	0	0	0	484873	173468	0	0	0	85564.8	0	0	0	133204	110454	427828	251580	260418	0
Q7TPB1	Cct4	Rattus norvegicus	T-complex protein 1 subunit delta	0	1.4253e+06	1.20521e+06	1.61219e+06	1.086e+06	741479	2.37483e+06	2.26282e+06	792148	1.59801e+06	1.06016e+06	1.57456e+06	2.27516e+06	1.64752e+06	3.24319e+06	1.11016e+06	3.02008e+06	4.71571e+06
Q7TPK1|Q96T88	Uhrf1|UHRF1	Rattus norvegicus|Homo sapiens	E3 ubiquitin-protein ligase UHRF1	275808	0	0	0	0	0	0	457232	233018	0	181226	0	525310	0	0	463240	0	0
Q7Z2K6	ERMP1	Homo sapiens	Endoplasmic reticulum metallopeptidase 1	1.13099e+07	9.03303e+06	1.12331e+07	1.06262e+07	6.49379e+06	8.02919e+06	1.06212e+07	8.87506e+06	1.01612e+07	7.13988e+06	3.62884e+06	4.37881e+06	5.96456e+06	7.74843e+06	7.27987e+06	8.29705e+06	6.5596e+06	1.22745e+07
Q7Z2W4	ZC3HAV1	Homo sapiens	Zinc finger CCCH-type antiviral protein 1	5.50463e+06	6.09896e+06	6.14495e+06	7.05001e+06	3.08063e+06	4.57987e+06	6.80265e+06	7.02309e+06	6.0404e+06	4.52514e+06	1.82302e+06	2.28019e+06	5.11181e+06	3.18776e+06	2.6e+06	3.56039e+06	3.57957e+06	2.90552e+06
Q7Z2W9	MRPL21	Homo sapiens	Large ribosomal subunit protein bL21m	2.28375e+06	4.28089e+06	4.58638e+06	4.96574e+06	3.15342e+06	2.88995e+06	6.47892e+06	5.41903e+06	4.53171e+06	3.59374e+06	614869	898100	1.34278e+06	1.10746e+06	1.08523e+06	1.30698e+06	1.01283e+06	1.62089e+06
Q7Z2Z2	EFL1	Homo sapiens	Elongation factor-like GTPase 1	0	0	319614	0	0	0	490927	0	0	0	144193	0	389159	277874	0	267201	214741	310947
Q7Z3B4	NUP54	Homo sapiens	Nucleoporin p54	4.11667e+06	4.09047e+06	4.83809e+06	3.84764e+06	3.05929e+06	3.79716e+06	5.5107e+06	3.37032e+06	3.26452e+06	4.28021e+06	7.13278e+06	8.26635e+06	6.91713e+06	1.38593e+07	1.4439e+07	1.70954e+07	1.04062e+07	2.56267e+07
Q7Z3K3	POGZ	Homo sapiens	Pogo transposable element with ZNF domain	4.91513e+06	5.60594e+06	5.92975e+06	5.01881e+06	4.89185e+06	6.10887e+06	7.2425e+06	5.59463e+06	5.1535e+06	4.44475e+06	797310	0	2.5032e+06	853171	0	885528	1.61596e+06	2.95097e+06
Q7Z3Y7	KRT28	Homo sapiens	Keratin, type I cytoskeletal 28	0	0	0	0	0	0	0	0	0	0	0	0	0	0	0	0	0	0
Q7Z406	MYH14	Homo sapiens	Myosin-14	8.85322e+06	1.21269e+07	1.2113e+07	9.29879e+06	5.10701e+06	7.38668e+06	8.69954e+06	9.02331e+06	8.43495e+06	6.70083e+06	2.94731e+06	1.70109e+06	8.49678e+06	3.58524e+06	3.39633e+06	4.74792e+06	2.75748e+06	4.86119e+06
Q7Z417	NUFIP2	Homo sapiens	FMR1-interacting protein NUFIP2	455971	0	777784	705829	0	508122	707448	0	547918	658318	381095	0	305024	0	0	675286	395961	369097
Q7Z434	MAVS	Homo sapiens	Mitochondrial antiviral-signaling protein	2.18407e+07	2.2032e+07	2.21647e+07	2.60688e+07	1.5819e+07	1.94948e+07	3.00581e+07	2.5405e+07	3.24144e+07	2.67134e+07	9.10792e+07	8.16375e+06	9.1854e+06	2.4299e+06	2.68298e+08	2.31332e+06	1.68491e+07	5.12669e+06
Q7Z460	CLASP1	Homo sapiens	CLIP-associating protein 1	1.03305e+06	1.12359e+06	1.04285e+06	1.18679e+06	988857	843333	1.21864e+06	1.49556e+06	1.323e+06	1.17801e+06	794732	1.29679e+06	2.36573e+06	742649	1.42373e+06	1.85632e+06	1.23003e+06	2.70321e+06
Q7Z4Q2	HEATR3	Homo sapiens	HEAT repeat-containing protein 3	211669	263901	227207	191282	101949	188494	188838	169879	188022	210476	0	147446	951856	189229	139317	317968	0	336693
Q7Z4W1	DCXR	Homo sapiens	L-xylulose reductase	4.82322e+06	4.89986e+06	4.26984e+06	1.93463e+06	2.59904e+06	4.53738e+06	6.5106e+06	4.90439e+06	5.08328e+06	3.18401e+06	2.37822e+06	2.26143e+06	2.42184e+06	1.8321e+06	2.72136e+06	2.20219e+06	1.85235e+06	4.31024e+06
Q7Z6Z7	HUWE1	Homo sapiens	E3 ubiquitin-protein ligase HUWE1	4.1771e+06	3.589e+06	3.69593e+06	2.98302e+06	2.34555e+06	3.25744e+06	4.3753e+06	4.33647e+06	3.88609e+06	3.93593e+06	1.74473e+06	2.303e+06	1.32195e+07	3.38466e+06	2.52015e+06	4.35643e+06	4.00654e+06	4.23907e+06
Q7Z739	YTHDF3	Homo sapiens	YTH domain-containing family protein 3	0	1.52902e+06	1.14517e+06	1.26328e+06	0	278918	0	0	1.16872e+06	0	1.65878e+06	1.16676e+06	1.03806e+06	1.81393e+06	2.15628e+06	841844	1.13344e+06	1.47379e+06
Q7Z794	KRT77	Homo sapiens	Keratin, type II cytoskeletal 1b	5.80764e+06	4.04579e+06	1.2317e+06	1.38365e+06	2.47938e+06	3.01712e+06	6.14533e+06	3.15065e+06	3.94377e+06	3.99949e+06	1.47647e+06	2.28026e+06	1.64634e+06	1.54323e+06	2.00941e+06	2.5782e+06	2.91391e+06	3.02507e+06
Q7Z7A1	CNTRL	Homo sapiens	Centriolin	9.17806e+06	5.34816e+06	4.94728e+06	4.18969e+06	5.20097e+06	6.24563e+06	4.72129e+06	2.527e+06	7.8219e+06	4.6434e+06	3.4347e+06	2.73177e+06	4.67565e+06	4.61901e+06	3.50466e+06	2.54863e+06	2.75269e+06	7.08131e+06
Q7Z7H5	TMED4	Homo sapiens	Transmembrane emp24 domain-containing protein 4	8.95628e+06	1.17422e+07	1.14273e+07	1.10337e+07	6.66352e+06	6.08035e+06	6.59856e+06	7.13765e+06	6.80749e+06	6.79042e+06	7.49625e+06	6.75018e+06	6.50564e+06	7.30006e+06	9.14338e+06	9.8924e+06	6.20653e+06	1.41615e+07
Q7Z7H8	MRPL10	Homo sapiens	Large ribosomal subunit protein uL10m	393479	606852	609163	543081	300752	600537	505173	838139	0	703204	365043	557866	949176	533372	749515	1.06836e+06	870896	1.3784e+06
Q7Z7K0	CMC1	Homo sapiens	COX assembly mitochondrial protein homolog	1.20187e+06	990955	2.424e+06	1959565	783843	1.4185e+06	3.74076e+06	2.09835e+06	1.77809e+06	1.03245e+06	0	0	0	0	0	0	0	0
Q7Z7N9	TMEM179B	Homo sapiens	Transmembrane protein 179B	0	791253	687962	0	629589	552440	889084	0	1.18364e+06	0	0	0	0	283574	330644	0	0	650237
Q80W57	Abcg2	Rattus norvegicus	Broad substrate specificity ATP-binding cassette transporter ABCG2	664317	0	203788	156498	0	108285	220174	0	268597	0	104081	228316	544851	324167	376361	432877	444437	680649
Q810F4	Fam3c	Rattus norvegicus	Protein FAM3C	0	0	0	0	0	0	0	131149	0	0	0	0	0	0	0	173433	0	0
Q812D3|Q9H2H8	Ppil3|PPIL3	Rattus norvegicus|Homo sapiens	Peptidyl-prolyl cis-trans isomerase-like 3	263638	411150	143007	409058	206446	242608	0	285682	255865	236039	202527	123957	0	303102	132363	253004	351170	297546
Q86SF2	GALNT7	Homo sapiens	N-acetylgalactosaminyltransferase 7	2.56156e+06	2.43455e+06	2.76721e+06	2.56424e+06	1.3438e+06	1.86233e+06	3.02158e+06	2.11502e+06	2.31219e+06	1.72313e+06	2.79776e+06	4.15791e+06	2.79539e+06	4.73735e+06	5.55187e+06	4.89277e+06	3.74261e+06	7.97383e+06
Q86TB9	PATL1	Homo sapiens	Protein PAT1 homolog 1	0	450827	0	0	0	0	0	0	0	0	215267	342850	760938	702731	523712	557700	738086	741300
Q86TX2	ACOT1	Homo sapiens	Acyl-coenzyme A thioesterase 1	4.81661e+06	1.94249e+06	2.14495e+06	1.44978e+06	1.90522e+06	1.90331e+06	4.57336e+06	2.79508e+06	1.20488e+06	2.27222e+06	1.337e+06	222658	2.31994e+06	1.26129e+06	1.93572e+06	1.29494e+06	2.01943e+06	2.0468e+06
Q86U38	NOP9	Homo sapiens	Nucleolar protein 9	1.64286e+06	1.42e+06	1.8044e+06	1.4073e+06	1.22525e+06	1.21102e+06	1.91615e+06	1.80111e+06	943165	1.00051e+06	429895	573972	1.97485e+06	700843	888079	949497	1.01682e+06	1.63692e+06
Q86U42	PABPN1	Homo sapiens	Polyadenylate-binding protein 2	1.04859e+07	1.15575e+07	9.72035e+06	9.49886e+06	7.60559e+06	9.19517e+06	1.25077e+07	1.15823e+07	8.16767e+06	7.0903e+06	2.64219e+06	2.89779e+06	2.60677e+06	3.31013e+06	4.76238e+06	4.04415e+06	3.33926e+06	5.26013e+06
Q86U90	YRDC	Homo sapiens	Threonylcarbamoyl-AMP synthase	0	0	0	0	0	0	0	0	0	0	417761	561266	821704	1.1387e+06	863207	1.1476e+06	1.07811e+06	2.45831e+06
Q86UE4	MTDH	Homo sapiens	Protein LYRIC	1.0421e+07	1.1196e+07	1.20695e+07	1.13048e+07	7.67559e+06	9.0654e+06	1.09941e+07	9.83752e+06	8.08856e+06	7.2022e+06	9.10814e+06	1.26705e+07	9.91433e+06	2.06208e+07	1.61763e+07	2.12137e+07	1.1009e+07	1.22038e+07
Q86UL3	GPAT4	Homo sapiens	Glycerol-3-phosphate acyltransferase 4	1.1176e+06	908027	1.23897e+06	1.31072e+06	735380	1.53262e+06	1.54463e+06	1.61885e+06	1.34323e+06	1.03575e+06	0	366915	717772	0	610803	628726	334349	1.15239e+06
Q86UP2	KTN1	Homo sapiens	Kinectin	4.41458e+07	5.03103e+07	4.9463e+07	5.15287e+07	3.12456e+07	3.54576e+07	4.35265e+07	4.296e+07	3.89861e+07	3.58176e+07	1.75188e+07	2.97087e+07	1.87533e+07	4.14619e+07	3.70049e+07	6.08202e+07	2.26242e+07	4.84375e+07
Q86UT6	NLRX1	Homo sapiens	NLR family member X1	1.32068e+06	851445	1.75775e+06	0	1.05112e+06	1.50965e+06	823728	0	2.02389e+06	0	0	0	0	4.2008e+06	0	0	0	7.91392e+06
Q86V81	ALYREF	Homo sapiens	THO complex subunit 4	2.21206e+07	4.0173e+07	3.77272e+07	3.93331e+07	2.67163e+07	2.6597e+07	5.77998e+07	4.33648e+07	3.76752e+07	3.23069e+07	2.31939e+06	3.11721e+06	1.83369e+06	3.45215e+06	3.85624e+06	3.66643e+06	2.09207e+06	2.06416e+06
Q86V88	MDP1	Homo sapiens	Magnesium-dependent phosphatase 1	0	496327	0	432485	0	588904	839988	0	686481	0	480693	809352	562539	2.11992e+06	1.78954e+06	1.31136e+06	843930	1.28079e+06
Q86VP6	CAND1	Homo sapiens	Cullin-associated NEDD8-dissociated protein 1	1.197e+07	1.79557e+07	1.40848e+07	1.14935e+07	8.58339e+06	1.13717e+07	1.74882e+07	1.64711e+07	1.27746e+07	1.04206e+07	4.48244e+06	7.46147e+06	2.71068e+07	5.39094e+06	8.90564e+06	1.18335e+07	1.02229e+07	1.37706e+07
Q86VS8	HOOK3	Homo sapiens	Protein Hook homolog 3	1.68826e+06	1.53752e+06	1.13466e+06	1.13691e+06	861563	1.22407e+06	1.52949e+06	2.12455e+06	2.97306e+06	1.32913e+06	537976	983666	944818	1.41404e+06	1.49254e+06	1.38793e+06	1.58061e+06	1.78823e+06
Q86VU5	COMTD1	Homo sapiens	Catechol O-methyltransferase domain-containing protein 1	1.99749e+06	2.1582e+06	2.28779e+06	2.32218e+06	1.7147e+06	1.88501e+06	3.10043e+06	2.821e+06	2.27751e+06	2.12925e+06	0	0	0	0	0	0	0	554982
Q86W42	THOC6	Homo sapiens	THO complex subunit 6 homolog	89331.3	166887	146723	110285	67037.8	89350.2	144815	163969	97920.3	93540.7	36066.9	0	156477	74775.1	0	82631.3	105088	123498
Q86W92|Q8ND30	PPFIBP1|PPFIBP2	Homo sapiens	Liprin-beta-1|Liprin-beta-2	0	0	0	903144	0	0	0	0	0	0	282977	330308	1.28684e+06	503129	962498	957993	670151	771061
Q86WV6	STING1	Homo sapiens	Stimulator of interferon genes protein	2.75413e+06	2.19699e+06	1.9531e+06	2.41799e+06	1.8254e+06	1.76071e+06	2.01378e+06	1.82741e+06	2.61855e+06	1.80092e+06	0	254184	574823	0	0	344948	243161	342580
Q86X29	LSR	Homo sapiens	Lipolysis-stimulated lipoprotein receptor	9.47577e+06	1.06119e+07	1.03796e+07	1.0994e+07	6.76572e+06	9.84051e+06	1.39658e+07	1.01976e+07	1.51388e+07	1.14728e+07	3.73572e+06	4.26814e+06	3.3824e+06	5.32165e+06	3.73029e+06	5.49662e+06	3.59507e+06	7.00598e+06
Q86X55	CARM1	Homo sapiens	Histone-arginine methyltransferase CARM1	1.25463e+06	1.26197e+06	1.27216e+06	813521	723444	1.02731e+06	1.11592e+06	1.84772e+06	878148	1.42371e+06	834730	820597	2.19507e+06	1.0689e+06	1.05523e+06	1.65827e+06	1.56066e+06	2.23913e+06
Q86X83	COMMD2	Homo sapiens	COMM domain-containing protein 2	387241	331863	294956	396472	201326	0	383463	702152	298715	0	376250	493731	954277	621490	1.16755e+06	712938	954866	1.46957e+06
Q86XP3	DDX42	Homo sapiens	ATP-dependent RNA helicase DDX42	6.17364e+06	8.47594e+06	7.7459e+06	6.43918e+06	5.15645e+06	6.91563e+06	8.98346e+06	7.21938e+06	5.49911e+06	5.07253e+06	4.59608e+06	8.50425e+06	1.36871e+07	1.1167e+07	1.27561e+07	1.27374e+07	1.30045e+07	1.54773e+07
Q86Y07	VRK2	Homo sapiens	Serine/threonine-protein kinase VRK2	0	57364.7	244196	0	166695	0	152424	486381	169250	224034	0	0	303445	0	0	160619	81240.5	133262
Q86Y39	NDUFA11	Homo sapiens	NADH dehydrogenase [ubiquinone] 1 alpha subcomplex subunit 11	7.248e+06	7.27491e+06	7.48825e+06	8.09354e+06	5.12958e+06	7.5185e+06	1.2155e+07	9.82136e+06	9.99411e+06	7.16995e+06	1.00448e+06	924198	1.51066e+06	1.31652e+06	2.53669e+06	1.61221e+06	986792	1.88217e+06
Q86Y46	KRT73	Homo sapiens	Keratin, type II cytoskeletal 73	2.39732e+06	0	3.95833e+06	3.48072e+06	2.58182e+06	3.20979e+06	5.74339e+06	3.58053e+06	0	2.36061e+06	4.95617e+06	4.86626e+06	3.48413e+06	1.9752e+06	3.08915e+06	3.02091e+06	2.87021e+06	1.28208e+07
Q86Y56	DNAAF5	Homo sapiens	Dynein axonemal assembly factor 5	1.39688e+06	1.30844e+06	1.4826e+06	1.79288e+06	998266	1.88906e+06	2.50016e+06	1.84421e+06	1.34782e+06	1.43961e+06	599589	707804	1.82332e+06	1.02839e+06	769750	1.44515e+06	1.44172e+06	1.25135e+06
Q86Y82	STX12	Homo sapiens	Syntaxin-12	2.20434e+06	2.97836e+06	3.36113e+06	3.29513e+06	2.60497e+06	2.46145e+06	4.00851e+06	3.1765e+06	4.22975e+06	1.63205e+06	1.97543e+06	2.90267e+06	1.73771e+06	4.04478e+06	3.40911e+06	4.07114e+06	2.36504e+06	4.21667e+06
Q86YN1	DOLPP1	Homo sapiens	Dolichyldiphosphatase 1	210020	319770	506472	614419	219773	221762	353611	750521	155534	256495	116955	0	0	0	0	229838	0	382044
Q86YP4	GATAD2A	Homo sapiens	Transcriptional repressor p66-alpha	0	0	2.60709e+06	1.45558e+06	0	1.85532e+06	1.67266e+06	0	0	0	971026	1.7927e+06	1.16568e+06	2.38853e+06	2.00203e+06	2.47812e+06	1.96183e+06	2.37162e+06
Q86YQ8	CPNE8	Homo sapiens	Copine-8	0	306157	186921	275366	206520	239093	0	0	276667	270724	187408	177208	245163	301660	220153	338093	223980	192145
Q86YZ3	HRNR	Homo sapiens	Hornerin	791016	1.78561e+06	3.02591e+06	1.03068e+06	1.32349e+06	1.70787e+06	3.84418e+06	1.06605e+06	3.8465e+06	1.81201e+06	1.69452e+06	3.14355e+06	0	2.98466e+06	5.43291e+06	2.44434e+06	2.72527e+06	8.02479e+06
Q8CG08|Q96CG8	Cthrc1|CTHRC1	Rattus norvegicus|Homo sapiens	Collagen triple helix repeat-containing protein 1	2.73999e+06	3.1966e+06	3.07805e+06	2.83889e+06	1.85187e+06	2.4636e+06	3.64514e+06	2.9845e+06	2.70827e+06	1.72165e+06	2.55389e+06	1.94109e+06	1.56651e+06	1.95297e+06	2.43029e+06	2.38517e+06	1.66961e+06	2.84749e+06
Q8CHJ1|Q9H490	Pigu|PIGU	Rattus norvegicus|Homo sapiens	Phosphatidylinositol glycan anchor biosynthesis class U protein	286347	215010	156376	740727	178990	401475	368569	488093	41404.7	302480	306595	151733	669656	234950	698742	707898	286275	580155
Q8IUE6	H2AC21	Homo sapiens	Histone H2A type 2-B	1.07449e+07	1.01773e+07	1.52585e+07	1.29079e+07	8.18585e+06	8.5509e+06	2.11124e+07	1.44482e+07	1.021e+07	1.42947e+07	259132	651236	1.27153e+06	666519	1.26294e+06	2.17118e+06	960454	2.62216e+06
Q8IUF1|Q9BRT8	ZNG1B|ZNG1A	Homo sapiens	Zinc-regulated GTPase metalloprotein activator 1B|Zinc-regulated GTPase metalloprotein activator 1A	361459	407751	359725	488449	303186	447207	476746	401839	362164	304883	590459	383220	1.00564e+06	1.07485e+06	848665	907715	1.01248e+06	866880
Q8IUX1	TMEM126B	Homo sapiens	Complex I assembly factor TMEM126B, mitochondrial	1.42967e+06	1.00091e+06	1.18321e+06	1.23171e+06	675401	1.05441e+06	1.94619e+06	1.33536e+06	1.41669e+06	1.10206e+06	0	236088	375231	437260	0	0	269852	289765
Q8IUX4	APOBEC3F	Homo sapiens	DNA dC->dU-editing enzyme APOBEC-3F	764746	983812	1.21751e+06	1.10732e+06	481505	609033	1.15054e+06	1.16646e+06	712166	435508	274374	360745	338485	0	421993	0	470968	145258
Q8IV08	PLD3	Homo sapiens	5'-3' exonuclease PLD3	6.4149e+06	7.51595e+06	7.62376e+06	6.11841e+06	5.09244e+06	6.48254e+06	7.8782e+06	6.70537e+06	6.52959e+06	4.94105e+06	2.60775e+06	3.78401e+06	2.14808e+06	3.54897e+06	3.2375e+06	4.20202e+06	2.72647e+06	4.97137e+06
Q8IVF2	AHNAK2	Homo sapiens	Protein AHNAK2	8.86634e+06	1.13625e+07	9.52113e+06	8.14173e+06	6.52108e+06	7.14711e+06	1.04947e+07	1.01025e+07	9.69234e+06	9.47233e+06	4.27148e+06	6.59439e+06	8.45548e+06	9.44162e+06	9.57902e+06	1.02685e+07	6.74189e+06	1.03204e+07
Q8IVF7|Q96PY5	FMNL3|FMNL2	Homo sapiens	Formin-like protein 3|Formin-like protein 2	0	0	0	127287	0	0	149089	209540	95708.9	81007.8	0	233606	490278	387220	323472	429047	434841	577912
Q8IVH2	FOXP4	Homo sapiens	Forkhead box protein P4	116570	202865	0	185766	103880	125142	161535	191471	0	190054	54697.1	308454	129835	159094	170994	176366	201481	251844
Q8IVP5	FUNDC1	Homo sapiens	FUN14 domain-containing protein 1	162020	110698	141224	184231	120587	227222	247109	505584	79508.6	162570	0	75520.5	94907.5	98267.4	88391.6	191371	231914	754975
Q8IVT2	MISP	Homo sapiens	Mitotic interactor and substrate of PLK1	1.47591e+06	3.54068e+06	2.91143e+06	3.14237e+06	1.42158e+06	1.96758e+06	2.97651e+06	3.12905e+06	2.51847e+06	1.98954e+06	5.94745e+06	4.97468e+06	4.76268e+06	8.63768e+06	7.17539e+06	8.77904e+06	5.34464e+06	6.54028e+06
Q8IWA0	WDR75	Homo sapiens	WD repeat-containing protein 75	1.73745e+07	2.27035e+07	2.41997e+07	2.70419e+07	1.89129e+07	2.13153e+07	4.16527e+07	3.60333e+07	2.03041e+07	2.18753e+07	1.8863e+06	3.17926e+06	6.18474e+06	2.59357e+06	3.01304e+06	4.17789e+06	3.01723e+06	4.82938e+06
Q8IWA4	MFN1	Homo sapiens	Mitofusin-1	0	0	0	0	138884	0	454786	0	0	254319	0	0	531075	0	0	228937	0	94924.8
Q8IWE2	FAM114A1	Homo sapiens	Protein NOXP20	0	370406	460590	0	268271	1.49582e+06	590801	716165	483007	371373	870882	987359	2.27641e+06	2.12108e+06	2.04714e+06	3.37108e+06	1.98434e+06	2.24372e+06
Q8IWF6	DENND6A	Homo sapiens	Protein DENND6A	0	0	0	0	0	0	0	0	0	54936.7	429201	289940	298143	419210	758717	180284	669845	1.86781e+06
Q8IWR1	TRIM59	Homo sapiens	Tripartite motif-containing protein 59	2.28742e+06	1.65304e+06	1.80215e+06	1.4141e+06	1.3995e+06	1.05169e+06	2.19875e+06	1.03456e+06	1.60059e+06	1.32481e+06	0	321799	503293	376859	386803	757595	0	562990
Q8IWU2	LMTK2	Homo sapiens	Serine/threonine-protein kinase LMTK2	1.11457e+06	1.0251e+06	1.16775e+06	1.08657e+06	862587	943870	1.86571e+06	1.36735e+06	1.60987e+06	972921	0	362262	0	280195	0	629762	0	0
Q8IXB1	DNAJC10	Homo sapiens	DnaJ homolog subfamily C member 10	481265	1.10922e+06	769455	1.73243e+06	835835	932688	3.58574e+06	1.56723e+06	1.07034e+06	827142	1.14019e+06	1.51565e+06	2.16101e+06	1.40579e+06	1.78124e+06	2.14333e+06	1.786e+06	2.30256e+06
Q8IXH7	NELFCD	Homo sapiens	Negative elongation factor C/D	895871	811249	885908	1.1553e+06	580188	687697	1.11107e+06	1.11623e+06	771626	558900	345519	686941	1.21962e+06	613112	753879	1.30964e+06	893404	1.64208e+06
Q8IXI1	RHOT2	Homo sapiens	Mitochondrial Rho GTPase 2	1.93321e+07	2.02063e+07	2.12589e+07	2.26836e+07	1.41536e+07	1.81575e+07	2.94339e+07	2.75745e+07	2.63281e+07	2.47003e+07	2.30194e+06	2.15571e+06	5.72968e+06	1.95305e+06	3.17399e+06	6.09534e+06	2.75947e+06	3.76395e+06
Q8IXI2	RHOT1	Homo sapiens	Mitochondrial Rho GTPase 1	9.04719e+06	7.42242e+06	7.95086e+06	8.09582e+06	5.08399e+06	7.29764e+06	1.14568e+07	9.9179e+06	7.9483e+06	7.41353e+06	564757	987565	2.80571e+06	864028	1.37628e+06	1.62454e+06	1.31414e+06	1.87626e+06
Q8IXM3	MRPL41	Homo sapiens	Large ribosomal subunit protein mL41	2.73407e+06	2.24107e+06	2.08524e+06	2.64535e+06	1.78624e+06	3.11167e+06	3.39126e+06	3.17801e+06	3.54085e+06	2.61739e+06	1.40195e+06	1.24137e+06	1.05378e+06	1.62029e+06	1.70771e+06	1.35133e+06	1.90553e+06	781281
Q8IXM6	NRM	Homo sapiens	Nurim	8.23843e+06	1.12599e+07	7.71957e+06	8.39996e+06	7.72046e+06	8.19821e+06	1.13693e+07	1.11843e+07	8.46127e+06	7.39973e+06	420179	598179	925127	745163	937955	531881	801366	2.14395e+06
Q8IXT5	RBM12B	Homo sapiens	RNA-binding protein 12B	2.74354e+07	2.58424e+07	3.12243e+07	3.22005e+07	2.30187e+07	2.66138e+07	4.70999e+07	3.70768e+07	3.2185e+07	2.74465e+07	4.89902e+06	7.88068e+06	8.62296e+06	8.48313e+06	1.25372e+07	1.38189e+07	9.76022e+06	1.63204e+07
Q8IY21	DDX60	Homo sapiens	Probable ATP-dependent RNA helicase DDX60	0	0	0	0	0	0	0	0	0	0	0	0	0	0	0	0	0	0
Q8IY67	RAVER1	Homo sapiens	Ribonucleoprotein PTB-binding 1	0	0	0	0	0	0	0	0	0	0	589044	640374	1.14961e+06	1.42077e+06	1.36428e+06	1.51869e+06	1.32629e+06	2.58527e+06
Q8IY81	FTSJ3	Homo sapiens	pre-rRNA 2'-O-ribose RNA methyltransferase FTSJ3	2.14469e+07	2.92142e+07	3.22402e+07	3.03254e+07	2.29102e+07	2.90004e+07	5.43194e+07	4.49083e+07	3.24049e+07	3.22324e+07	2.78255e+06	4.19647e+06	7.15331e+06	5.12533e+06	3.6625e+06	6.82799e+06	4.733e+06	7.42169e+06
Q8IY95	TMEM192	Homo sapiens	Transmembrane protein 192	749246	964052	852069	921913	598509	727200	1.20496e+06	1.15228e+06	1.17458e+06	483293	0	195448	378497	295602	271653	241659	0	450033
Q8IYB3	SRRM1	Homo sapiens	Serine/arginine repetitive matrix protein 1	1.12055e+06	1.79285e+06	1.77115e+06	738860	933670	1.44294e+06	1.91698e+06	2.9621e+06	1.46801e+06	1.98804e+06	526670	392630	465761	401396	623977	884227	627966	1.77851e+06
Q8IYB5	SMAP1	Homo sapiens	Stromal membrane-associated protein 1	0	450038	0	561290	323943	546021	596633	572777	614727	0	0	0	427128	502239	399973	414339	423365	862193
Q8IYJ3	SYTL1	Homo sapiens	Synaptotagmin-like protein 1	1.37748e+07	1.31378e+07	1.60466e+07	1.38852e+07	9.36573e+06	1.18778e+07	2.14807e+07	1.6385e+07	1.29305e+07	1.02602e+07	1.59738e+06	3.00015e+06	3.63506e+06	4.37529e+06	4.4965e+06	8.11312e+06	2.49581e+06	5.38832e+06
Q8IYS2	KIAA2013	Homo sapiens	Uncharacterized protein KIAA2013	1.96817e+06	667133	3.55024e+06	1.71478e+06	540945	987433	1.68958e+06	1.32339e+06	1.19283e+06	1.06292e+06	1.41706e+06	1.50993e+06	3.55177e+06	2.31675e+06	2.69847e+06	2.67687e+06	2.70318e+06	3.78361e+06
Q8IYY4	DZIP1L	Homo sapiens	Cilium assembly protein DZIP1L	2.35438e+06	2.67926e+06	2.91184e+06	5.88187e+06	1.67542e+06	5.89013e+06	5.80614e+06	2.92561e+06	2.86681e+06	3.68888e+06	721119	484063	719852	1.42871e+06	1.44876e+06	962507	1.49214e+06	3.3513e+06
Q8IZA0	KIAA0319L	Homo sapiens	Dyslexia-associated protein KIAA0319-like protein	339279	407400	319566	0	0	0	0	0	0	0	424903	394821	261093	654445	759965	527494	465938	0
Q8IZL8	PELP1	Homo sapiens	Proline-, glutamic acid- and leucine-rich protein 1	1.10194e+06	1.60608e+06	2.10567e+06	1.70814e+06	1.12194e+06	1.71895e+06	1.15155e+06	1.31971e+06	1.37519e+06	1.32964e+06	414497	974946	2.28277e+06	901516	931055	1.30003e+06	1.19266e+06	1.18905e+06
Q8IZP0|Q9QZM5	ABI1|Abi1	Homo sapiens|Rattus norvegicus	Abl interactor 1	1.49986e+06	2.19889e+06	1.1132e+06	1.06351e+06	995097	1.24008e+06	0	1.58351e+06	1.63153e+06	1.0755e+06	665960	1.14345e+06	1.24223e+06	1.30776e+06	1.38463e+06	1.90316e+06	1.04105e+06	2.56027e+06
Q8IZQ5	SELENOH	Homo sapiens	Selenoprotein H	727114	837351	922359	724300	487158	649825	535010	764409	724988	627736	373467	320077	1.88122e+06	0	680175	781280	0	588351
Q8IZU8	DSEL	Homo sapiens	Dermatan-sulfate epimerase-like protein	0	0	0	0	0	0	0	0	0	0	0	0	0	0	0	0	0	0
Q8K3P6	Slc25a25	Rattus norvegicus	Mitochondrial adenyl nucleotide antiporter SLC25A25	5.76055e+06	5.72644e+06	6.33858e+06	7.78382e+06	3.51761e+06	7.25183e+06	9.8135e+06	8.68343e+06	5.88204e+06	6.12394e+06	798477	1.3631e+06	2.83645e+06	2.15523e+06	2.11255e+06	2.32669e+06	1.52915e+06	2.83598e+06
Q8K585	Hmga1	Rattus norvegicus	High mobility group protein HMG-I/HMG-Y	0	0	0	0	0	0	0	0	0	0	0	0	0	0	0	0	0	0
Q8N163	CCAR2	Homo sapiens	Cell cycle and apoptosis regulator protein 2	1.76217e+07	2.43403e+07	2.12083e+07	1.74853e+07	1.4538e+07	2.01037e+07	2.48752e+07	2.32343e+07	1.85528e+07	1.61524e+07	1.87345e+07	2.28201e+07	3.87924e+07	2.99415e+07	2.9091e+07	4.44252e+07	3.01154e+07	4.77007e+07
Q8N1F7	NUP93	Homo sapiens	Nuclear pore complex protein Nup93	5.16558e+06	4.94598e+06	6.61312e+06	5.33742e+06	3.22691e+06	6.44784e+06	6.48817e+06	7.3897e+06	7.40617e+06	6.39944e+06	5.403e+06	7.53524e+06	1.47043e+07	1.33929e+07	1.14477e+07	1.50543e+07	1.32797e+07	1.6847e+07
Q8N1F8	STK11IP	Homo sapiens	Serine/threonine-protein kinase 11-interacting protein	0	0	250123	0	0	0	0	251010	0	283812	234965	328523	274355	613345	192449	735610	587287	398998
Q8N1G0	ZNF687	Homo sapiens	Zinc finger protein 687	0	0	0	0	0	0	0	0	0	0	0	0	0	0	0	0	0	0
Q8N1G4	LRRC47	Homo sapiens	Leucine-rich repeat-containing protein 47	4.51577e+06	6.02154e+06	5.08675e+06	5.35626e+06	4.03116e+06	4.31003e+06	6.73734e+06	5.53928e+06	5.52233e+06	3.55253e+06	3.86112e+06	4.49715e+06	9.27896e+06	6.93844e+06	6.24928e+06	1.03524e+07	6.31725e+06	7.57305e+06
Q8N1N4	KRT78	Homo sapiens	Keratin, type II cytoskeletal 78	5.76954e+06	6.93866e+06	4.87679e+06	8.01996e+06	5.92877e+06	6.06684e+06	5.50463e+06	9.65601e+06	5.4379e+06	6.4912e+06	2.3073e+06	1.97075e+06	2.68274e+06	2.39904e+06	3.57044e+06	2.41685e+06	2.04406e+06	2.21509e+06
Q8N1S5	SLC39A11	Homo sapiens	Zinc transporter ZIP11	2.27534e+06	2.00315e+06	1.90004e+06	1.8481e+06	999482	2.04359e+06	2.01644e+06	1.2618e+06	1.77307e+06	1.73359e+06	945428	818490	543049	1.29113e+06	875418	1.12369e+06	976969	0
Q8N257	H2BC26	Homo sapiens	Histone H2B type 3-B	0	0	0	1.40932e+06	0	0	0	0	0	0	0	0	0	0	0	0	0	0
Q8N271	PROM2	Homo sapiens	Prominin-2	1.19403e+07	1.00883e+07	1.42329e+07	1.28659e+07	8.51291e+06	1.298e+07	1.61e+07	1.36722e+07	1.77441e+07	1.38764e+07	2.98861e+06	5.36785e+06	5.3797e+06	4.96645e+06	6.75321e+06	8.75975e+06	4.63988e+06	9.39277e+06
Q8N2F6	ARMC10	Homo sapiens	Armadillo repeat-containing protein 10	8.30016e+06	1.01781e+07	1.01841e+07	1.10331e+07	5.98589e+06	8.58303e+06	1.42254e+07	1.08175e+07	1.16652e+07	1.05239e+07	1.03385e+06	1.71274e+06	2.19603e+06	2.23726e+06	3.00323e+06	4.90695e+06	2.48471e+06	2.46047e+06
Q8N2K0	ABHD12	Homo sapiens	Lysophosphatidylserine lipase ABHD12	4.87626e+06	5.2432e+06	3.96343e+06	4.77936e+06	3.24456e+06	3.75786e+06	4.71227e+06	6.09463e+06	4.63477e+06	3.08364e+06	2.38206e+06	3.90011e+06	7.66683e+06	5.79771e+06	5.80877e+06	6.90112e+06	5.10584e+06	8.20681e+06
Q8N2U0	TMEM256	Homo sapiens	Transmembrane protein 256	9.76794e+06	1.44011e+07	1.54301e+07	1.58944e+07	7.39799e+06	1.49313e+07	1.72086e+07	1.11721e+07	1.22758e+07	1.10974e+07	1.29013e+06	3.13268e+06	3.86034e+06	3.25669e+06	2.63909e+06	4.38235e+06	3.41598e+06	3.27487e+06
Q8N357	SLC35F6	Homo sapiens	Solute carrier family 35 member F6	541490	1.14322e+06	1.33584e+06	826482	660685	753296	882472	480325	872447	561030	253608	471282	490162	509308	423516	662356	647881	663391
Q8N3R9	PALS1	Homo sapiens	Protein PALS1	0	69799.8	72588.3	88772.3	55436.4	77265.6	88480.3	71173.6	53999.7	40722.4	0	25107.7	0	0	0	0	0	85528.9
Q8N3U4	STAG2	Homo sapiens	Cohesin subunit SA-2	9.36118e+06	1.13162e+07	1.21336e+07	1.2253e+07	8.75285e+06	1.00598e+07	2.116e+07	2.03787e+07	1.29205e+07	9.99627e+06	1.0804e+07	1.18879e+06	2.67629e+06	1.71094e+06	1.6346e+06	2.62752e+06	2.04766e+06	4.67819e+06
Q8N3Y7	SDR16C5	Homo sapiens	Epidermal retinol dehydrogenase 2	7.79097e+06	8.60525e+06	8.98327e+06	7.933e+06	6.06847e+06	7.95399e+06	1.25632e+07	1.186e+07	7.11482e+06	7.09154e+06	1.24785e+06	0	2.61129e+06	1.77456e+06	1.59536e+06	2.66667e+06	663841	1.02429e+06
Q8N4V1	MMGT1	Homo sapiens	ER membrane protein complex subunit 5	2.4084e+06	2.42818e+06	1.86256e+06	1.80726e+06	2.28717e+06	1.66261e+06	2.13668e+06	1.87552e+06	2.64078e+06	2.11802e+06	1.31455e+06	1.80218e+06	1.82247e+06	1.39567e+06	2.52679e+06	2.61128e+06	2.43778e+06	2.97977e+06
Q8N5K1	CISD2	Homo sapiens	CDGSH iron-sulfur domain-containing protein 2	2.92751e+07	2.27713e+07	2.29345e+07	2.33261e+07	1.88006e+07	1.7482e+07	2.59192e+07	2.09888e+07	1.99006e+07	1.87064e+07	1.03217e+07	1.20604e+07	1.01584e+07	1.40286e+07	1.53156e+07	1.51254e+07	1.31885e+07	2.32091e+07
Q8N5N7	MRPL50	Homo sapiens	Large ribosomal subunit protein mL50	2.51166e+06	3.37319e+06	2.98075e+06	3.1855e+06	2.501e+06	2.12416e+06	3.51801e+06	3.21063e+06	3.96522e+06	2.31881e+06	436798	584093	475532	637658	865672	1.29563e+06	817639	1.04562e+06
Q8N668	COMMD1	Homo sapiens	COMM domain-containing protein 1	326274	0	181519	0	0	225819	269873	462082	0	0	537760	656097	545191	1.0524e+06	871974	1.05799e+06	605022	1.24384e+06
Q8N6H7	ARFGAP2	Homo sapiens	ADP-ribosylation factor GTPase-activating protein 2	0	0	474030	0	0	1.44518e+06	0	1.40771e+06	0	0	605565	0	1.04006e+06	1.15441e+06	723390	1.02122e+06	838103	1.01109e+06
Q8N6L1	KRTCAP2	Homo sapiens	Keratinocyte-associated protein 2	1.45679e+06	1.7932e+06	1.55063e+06	1.73337e+06	850424	1.24523e+06	1.75288e+06	1.54434e+06	1.66883e+06	1.30488e+06	0	0	0	0	0	0	0	0
Q8N6M0	OTUD6B	Homo sapiens	Deubiquitinase OTUD6B	1.03743e+06	2.42434e+06	1.87625e+06	1.08603e+06	1.16606e+06	2.67577e+06	1.27114e+06	1.43634e+06	741229	672581	850536	625678	1.21059e+06	1.48319e+06	1.42997e+06	1.57198e+06	1.03255e+06	1.32781e+06
Q8N6S5	ARL6IP6	Homo sapiens	ADP-ribosylation factor-like protein 6-interacting protein 6	3.7458e+06	4.27698e+06	4.7538e+06	5.45028e+06	5.02869e+06	4.57454e+06	4.80922e+06	4.91858e+06	5.39619e+06	3.38981e+06	0	602964	1.42534e+06	1.61833e+06	676965	1.0307e+06	559597	868723
Q8N766	EMC1	Homo sapiens	ER membrane protein complex subunit 1	1.05109e+07	1.27136e+07	1.35933e+07	1.43774e+07	8.30561e+06	1.08054e+07	1.381e+07	1.27853e+07	1.32931e+07	1.10829e+07	1.37864e+07	1.47893e+07	1.42896e+07	1.63735e+07	1.89185e+07	2.20648e+07	1.71325e+07	3.54101e+07
Q8N7R1	POM121L12	Homo sapiens	POM121-like protein 12	83493.3	61193.8	0	0	0	0	78209.2	0	0	0	0	0	312279	0	0	287047	0	0
Q8N7R7	CCNYL1	Homo sapiens	Cyclin-Y-like protein 1	870199	885672	1.05666e+06	987852	647769	999391	1.47022e+06	1.41711e+06	1.08063e+06	830687	210075	0	0	404345	415887	633497	573425	704424
Q8N8A6	DDX51	Homo sapiens	ATP-dependent RNA helicase DDX51	0	448418	0	404389	0	0	0	0	332234	0	0	0	0	0	0	0	0	0
Q8N960	CEP120	Homo sapiens	Centrosomal protein of 120 kDa	0	0	0	0	0	0	0	0	0	0	0	0	0	0	0	0	0	0
Q8N983	MRPL43	Homo sapiens	Large ribosomal subunit protein mL43	9.66435e+06	1.1765e+07	9.40911e+06	9.41652e+06	6.67818e+06	9.27211e+06	1.26909e+07	1.21298e+07	1.15885e+07	1.01724e+07	3.1448e+06	4.41602e+06	1.57411e+06	3.2464e+06	5.07137e+06	6.47617e+06	3.07723e+06	4.31046e+06
Q8N9N7	LRRC57	Homo sapiens	Leucine-rich repeat-containing protein 57	958880	690489	576845	803365	313337	786099	720227	1.29856e+06	755285	1.0069e+06	291461	653732	1.01792e+06	1.2066e+06	876159	1.15485e+06	913914	1.48835e+06
Q8NAV1	PRPF38A	Homo sapiens	Pre-mRNA-splicing factor 38A	3.38748e+06	3.2284e+06	2.84174e+06	3.33808e+06	2.90683e+06	3.63614e+06	3.49256e+06	3.98651e+06	3.5527e+06	2.27215e+06	928649	1.21597e+06	1.52898e+06	1.57139e+06	1.37392e+06	1.93982e+06	989599	2.01288e+06
Q8NB90	AFG2A	Homo sapiens	ATPase family gene 2 protein homolog A	0	174355	141782	193664	133410	197838	254702	285469	0	142069	314484	371193	1.27605e+06	637430	798200	1.03553e+06	747926	832295
Q8NBF6	AVL9	Homo sapiens	Late secretory pathway protein AVL9 homolog	1.43388e+06	3.4607e+06	1.88341e+06	1.85488e+06	0	1.70052e+06	2.86823e+06	3.69709e+06	1.08821e+06	1.85073e+06	981183	1.44542e+06	3.45467e+06	2.74996e+06	2.49058e+06	2.41162e+06	2.67307e+06	3.01876e+06
Q8NBJ4	GOLM1	Homo sapiens	Golgi membrane protein 1	1.86054e+07	1.5439e+07	1.85792e+07	1.56485e+07	1.04879e+07	1.32987e+07	2.54816e+07	2.12958e+07	1.77247e+07	1.07171e+07	7.76034e+06	9.37406e+06	5.24964e+06	1.48803e+07	1.15099e+07	1.4977e+07	7.84716e+06	2.2463e+07
Q8NBJ5	COLGALT1	Homo sapiens	Procollagen galactosyltransferase 1	4.8691e+06	4.08571e+06	2.85845e+06	2.68426e+06	1.63588e+06	3.53979e+06	5.36262e+06	4.45775e+06	5.37397e+06	3.67898e+06	1.00102e+07	8.70064e+06	1.12316e+07	8.80467e+06	9.52374e+06	1.07785e+07	9.11089e+06	1.9249e+07
Q8NBM4	UBAC2	Homo sapiens	Ubiquitin-associated domain-containing protein 2	6.24918e+06	6.30981e+06	4.05017e+06	7.77678e+06	3.24841e+06	8.35798e+06	1.09321e+07	1.07274e+07	2.63783e+06	7.01563e+06	3.10686e+06	3.02986e+06	2.13803e+06	4.90379e+06	5.07788e+06	5.47082e+06	1.46656e+06	5.66206e+06
Q8NBM8	PCYOX1L	Homo sapiens	Prenylcysteine oxidase-like	375049	418754	596658	448100	225958	319226	632238	416879	291079	231072	1.03228e+06	828974	704063	1.25631e+06	1.26732e+06	1.19626e+06	945559	2.44351e+06
Q8NBN7	RDH13	Homo sapiens	Retinol dehydrogenase 13	6.16133e+06	7.44487e+06	6.54375e+06	8.93951e+06	4.32825e+06	5.11571e+06	9.79243e+06	8.52179e+06	7.33521e+06	7.97904e+06	573551	1.32323e+06	1.51463e+06	1.00911e+06	1.84307e+06	2.65779e+06	1.51735e+06	2.3949e+06
Q8NBQ5	HSD17B11	Homo sapiens	Estradiol 17-beta-dehydrogenase 11	7.75034e+06	1.08631e+07	1.05316e+07	8.40377e+06	8.10741e+06	9.54463e+06	1.31151e+07	1.36863e+07	1.11674e+07	6.08622e+06	1.33717e+06	458532	2.87266e+06	1.02793e+06	320903	2.08477e+06	1.32441e+06	2.09501e+06
Q8NBS9	TXNDC5	Homo sapiens	Thioredoxin domain-containing protein 5	8.61071e+06	8.04808e+06	7.49839e+06	6.51981e+06	4.87501e+06	6.15015e+06	9.70006e+06	1.05875e+07	7.79821e+06	7.45592e+06	1.02177e+07	9.93849e+06	1.14192e+07	1.02417e+07	1.07666e+07	1.5309e+07	8.99106e+06	1.97328e+07
Q8NBT2	SPC24	Homo sapiens	Kinetochore protein Spc24	0	0	0	0	0	0	0	0	0	0	0	0	125203	0	0	0	0	112793
Q8NBU5	ATAD1	Homo sapiens	Outer mitochondrial transmembrane helix translocase	1.16468e+07	1.24594e+07	1.25317e+07	1.48615e+07	7.58528e+06	1.13238e+07	1.41039e+07	1.7354e+07	1.42695e+07	1.30483e+07	950713	1.22375e+06	3.95242e+06	1.69116e+06	1.87405e+06	2.86904e+06	4.20429e+06	2.62425e+06
Q8NBX0	SCCPDH	Homo sapiens	Saccharopine dehydrogenase-like oxidoreductase	3.4496e+06	4.15666e+06	3.69832e+06	3.87753e+06	2.27316e+06	2.93446e+06	5.1852e+06	4.31461e+06	4.45674e+06	2.05057e+06	3.58157e+06	5.14577e+06	4.58079e+06	7.6532e+06	7.77199e+06	8.20715e+06	5.54916e+06	9.24105e+06
Q8NC51	SERBP1	Homo sapiens	SERPINE1 mRNA-binding protein 1	7.3194e+06	1.0614e+07	1.00336e+07	8.47936e+06	6.34058e+06	7.54641e+06	1.05772e+07	7.28181e+06	1.12407e+07	7.89596e+06	2.63536e+06	3.76313e+06	1.51006e+06	4.5463e+06	3.48951e+06	3.55685e+06	3.65698e+06	2.89342e+06
Q8NC56	LEMD2	Homo sapiens	LEM domain-containing protein 2	2.63605e+07	2.49664e+07	2.62134e+07	2.59115e+07	1.54733e+07	2.0209e+07	2.31825e+07	2.69792e+07	2.68363e+07	2.1638e+07	8.51862e+06	1.30261e+07	8.81483e+06	1.88366e+07	1.75621e+07	2.28305e+07	1.22506e+07	2.14956e+07
Q8NCA5	FAM98A	Homo sapiens	Protein FAM98A	160047	178336	151665	448894	65116.6	93479	247896	229143	164012	95346.7	198585	292586	824882	368572	372041	941232	400950	537397
Q8NCL4	GALNT6	Homo sapiens	Polypeptide N-acetylgalactosaminyltransferase 6	351098	220194	228539	673555	162527	160414	424293	1.20076e+06	90050.3	0	483600	710937	861095	862473	1.21932e+06	1.32354e+06	848527	1.24897e+06
Q8NCN5	PDPR	Homo sapiens	Pyruvate dehydrogenase phosphatase regulatory subunit, mitochondrial	199311	202437	167412	0	97895.9	178095	204373	0	148273	127407	0	0	0	0	0	0	0	113862
Q8NCU8	MTLN	Homo sapiens	Mitoregulin	1.92645e+06	1.70423e+06	1.66201e+06	1.6988e+06	805916	1.47072e+06	2.43791e+06	2.3772e+06	2.48148e+06	2.02088e+06	500662	832198	595727	1.31287e+06	672047	919446	478978	720052
Q8NCW5	NAXE	Homo sapiens	NAD(P)H-hydrate epimerase	453058	765606	594150	519547	386325	687845	780755	865457	667268	612980	0	0	192957	210674	0	0	0	0
Q8ND76	CCNY	Homo sapiens	Cyclin-Y	534153	599920	825370	669960	625534	767788	1.11902e+06	1.02013e+06	736954	574749	0	0	0	0	0	0	0	0
Q8ND82	ZNF280C	Homo sapiens	Zinc finger protein 280C	4.20624e+06	4.66587e+06	5.05949e+06	4.02024e+06	4.48154e+06	5.53253e+06	6.78158e+06	5.62785e+06	4.24897e+06	4.29222e+06	0	608811	924209	0	0	0	835390	616033
Q8NDI1	EHBP1	Homo sapiens	EH domain-binding protein 1	0	0	0	0	0	0	0	0	657494	828657	201639	540857	1.61359e+06	702003	988959	925650	914733	1.0241e+06
Q8NDZ4	DIPK2A	Homo sapiens	Divergent protein kinase domain 2A	140712	0	0	0	0	0	0	0	0	0	124284	100583	267595	160044	260658	265405	255038	639021
Q8NE01	CNNM3	Homo sapiens	Metal transporter CNNM3	2.11837e+06	2.74875e+06	2.63179e+06	2.22276e+06	2.36945e+06	2.57999e+06	1.2758e+06	1.56307e+06	3.49209e+06	1.60073e+06	135997	277200	826058	409619	401163	360577	398210	767683
Q8NE71	ABCF1	Homo sapiens	ATP-binding cassette sub-family F member 1	4.3947e+06	3.24982e+06	3.6576e+06	3.4897e+06	2.67073e+06	3.65007e+06	4.76882e+06	3.80267e+06	3.26737e+06	2.83793e+06	2.04611e+06	2.60365e+06	5.70016e+06	2.05882e+06	1.85009e+06	3.4581e+06	2.16623e+06	4.2548e+06
Q8NE86	MCU	Homo sapiens	Calcium uniporter protein, mitochondrial	2.35397e+07	2.5041e+07	2.46243e+07	2.69721e+07	1.66362e+07	1.5574e+07	3.61654e+07	2.93996e+07	2.39118e+07	2.32435e+07	1.56114e+06	2.69102e+06	6.37412e+06	2.55594e+06	5.08525e+06	5.07764e+06	3.63157e+06	6.11593e+06
Q8NEJ9	NGDN	Homo sapiens	Neuroguidin	2.66711e+06	2.6035e+06	3.53082e+06	3.03248e+06	1.53459e+06	4.06384e+06	2.92777e+06	3.29636e+06	1.18527e+06	2.77127e+06	5.08927e+06	3.61159e+06	1.81121e+06	4.14011e+06	3.47193e+06	4.91258e+06	3.20826e+06	5.02961e+06
Q8NEV8	EXPH5	Homo sapiens	Exophilin-5	3.82723e+06	3.23785e+06	0	0	0	5.62843e+06	0	4.23284e+06	2.04514e+06	0	0	0	1.2917e+06	0	634050	1.15628e+06	917441	1.76198e+06
Q8NEY8	PPHLN1	Homo sapiens	Periphilin-1	1.68493e+06	1.03889e+06	2.52637e+06	1.66457e+06	1.64399e+06	1.02795e+06	2.17858e+06	2.08329e+06	1.15325e+06	1.68758e+06	216892	504370	290083	517509	564652	729446	381604	741116
Q8NF37	LPCAT1	Homo sapiens	Lysophosphatidylcholine acyltransferase 1	6.01629e+06	6.72692e+06	5.66613e+06	5.69216e+06	4.30569e+06	4.17304e+06	6.7885e+06	5.73713e+06	6.03213e+06	5.08677e+06	2.04003e+06	3.56795e+06	1.20857e+07	6.15867e+06	5.37133e+06	4.11228e+06	6.3803e+06	1.03823e+07
Q8NFF5	FLAD1	Homo sapiens	FAD synthase	0	101085	152288	97784.4	43569.8	46548.7	142095	147623	0	54686.7	149430	71940.4	930018	145020	557327	451182	471526	375752
Q8NFH3	NUP43	Homo sapiens	Nucleoporin Nup43	736167	0	995968	0	0	1.05192e+06	466551	0	0	559194	695981	671378	1.37875e+06	1.49668e+06	1.42911e+06	1.91912e+06	1.00156e+06	1.88202e+06
Q8NFH4	NUP37	Homo sapiens	Nucleoporin Nup37	1.13807e+06	880160	685589	1.0888e+06	559161	701005	1.01304e+06	846316	0	966198	354417	364567	570471	598184	520665	665397	441456	1.57569e+06
Q8NFH5	NUP35	Homo sapiens	Nucleoporin NUP35	3.14536e+06	2.81517e+06	3.11559e+06	2.97127e+06	2.08702e+06	3.27266e+06	2.52978e+06	2.20611e+06	4.09688e+06	2.85903e+06	2.79308e+06	2.60067e+06	1.13055e+06	4.14074e+06	3.25009e+06	3.84978e+06	1.89979e+06	5.84928e+06
Q8NFJ5	GPRC5A	Homo sapiens	Retinoic acid-induced protein 3	8.58226e+06	8.50728e+06	1.15424e+07	1.10379e+07	6.3097e+06	9.39813e+06	1.72281e+07	1.31033e+07	1.50211e+07	1.2313e+07	2.20463e+06	1.99787e+06	3.68824e+06	3.35928e+06	2.27015e+06	4.97038e+06	1.08244e+06	2.51952e+06
Q8NFJ9	BBS1	Homo sapiens	Bardet-Biedl syndrome 1 protein	0	0	0	0	0	0	0	0	0	0	0	0	0	0	0	0	0	0
Q8NFP9	NBEA	Homo sapiens	Neurobeachin	0	0	0	0	0	0	0	0	0	0	0	0	0	0	0	0	0	0
Q8NFU3	TSTD1	Homo sapiens	Thiosulfate:glutathione sulfurtransferase	144633	107996	0	92520.7	144726	150223	179444	187044	385305	304624	0	0	0	81466.5	0	0	0	0
Q8NFV4	ABHD11	Homo sapiens	sn-1-specific diacylglycerol lipase ABHD11	2.19385e+06	1.67699e+06	2.33859e+06	1.43668e+06	366130	1.20575e+06	3.09795e+06	2.12339e+06	1.91155e+06	1.99968e+06	2.84585e+06	2.86519e+06	3.48417e+06	5.20571e+06	7.05012e+06	5.39591e+06	4.35622e+06	6.47042e+06
Q8NHH9	ATL2	Homo sapiens	Atlastin-2	0	1.43065e+06	1.01478e+06	1.48512e+06	676673	1.21042e+06	2.00844e+06	1.63505e+06	623485	1.51604e+06	1.35226e+06	2.46095e+06	4.27662e+06	2.90585e+06	2.63039e+06	4.16997e+06	2.85713e+06	3.9256e+06
Q8NI36	WDR36	Homo sapiens	WD repeat-containing protein 36	7.22945e+06	9.99702e+06	1.06573e+07	8.06957e+06	5.78202e+06	7.30886e+06	1.36095e+07	1.08952e+07	8.31795e+06	7.0061e+06	1.81534e+06	2.68492e+06	4.30029e+06	3.59343e+06	4.18055e+06	3.96949e+06	3.69966e+06	5.6948e+06
Q8NI60	COQ8A	Homo sapiens	Atypical kinase COQ8A, mitochondrial	604406	1.00661e+06	1.66789e+06	439160	593855	963973	912352	926806	839052	0	0	0	0	0	0	960848	0	0
Q8R4A1	Ero1a	Rattus norvegicus	ERO1-like protein alpha	0	0	0	0	0	0	0	0	0	0	0	0	0	0	0	0	0	0
Q8TAA3	PSMA8	Homo sapiens	Proteasome subunit alpha-type 8	968960	876326	1.39039e+06	750251	903394	951343	1.07434e+06	1.47186e+06	1.19287e+06	884240	215188	866391	3.35667e+06	1.22458e+06	1.62409e+06	2.24993e+06	1.44707e+06	1.35327e+06
Q8TAE8	GADD45GIP1	Homo sapiens	Large ribosomal subunit protein mL64	2.06071e+06	1.9033e+06	2.89504e+06	2.15272e+06	1.0745e+06	2.00361e+06	2.58827e+06	1.24359e+06	2.27541e+06	1.80523e+06	0	436125	971773	584630	640891	658155	667954	387543
Q8TAQ2	SMARCC2	Homo sapiens	SWI/SNF complex subunit SMARCC2	2.22139e+06	2.86953e+06	2.04284e+06	2.28412e+06	1.3987e+06	1.67049e+06	1.94792e+06	1.90461e+06	2.37862e+06	1.11747e+06	1.36268e+06	3.34336e+06	2.24124e+06	3.29404e+06	3.36128e+06	5.75779e+06	3.08398e+06	5.03422e+06
Q8TAT6	NPLOC4	Homo sapiens	Nuclear protein localization protein 4 homolog	1.65011e+06	2.15111e+06	1.33135e+06	1.30421e+06	1.75862e+06	1.25065e+06	1.74047e+06	2.29201e+06	1.51457e+06	2.10412e+06	1.16919e+06	1.84267e+06	3.14198e+06	2.2004e+06	2.68228e+06	3.77689e+06	2.31379e+06	3.35209e+06
Q8TB03	CXorf38	Homo sapiens	Uncharacterized protein CXorf38	442790	529460	0	0	0	0	636351	0	0	526587	516060	784958	3.46093e+06	974472	850372	1.83456e+06	1.47241e+06	1.54542e+06
Q8TB36	GDAP1	Homo sapiens	Ganglioside-induced differentiation-associated protein 1	1.2839e+07	1.2904e+07	1.4063e+07	1.41321e+07	8.6607e+06	1.11292e+07	2.1435e+07	1.4736e+07	1.24767e+07	1.12162e+07	1.53797e+06	1.44144e+06	2.7435e+06	1.62265e+06	1.75645e+06	2.42861e+06	1.54177e+06	2.92099e+06
Q8TB61	SLC35B2	Homo sapiens	Adenosine 3'-phospho 5'-phosphosulfate transporter 1	0	1.11479e+06	972993	1.72029e+06	696193	1.03424e+06	1.45805e+06	0	1.67191e+06	1.23321e+06	1.01044e+06	2.15628e+06	5.09384e+06	1.77012e+06	1.68833e+06	2.65763e+06	2.13601e+06	2.69723e+06
Q8TB96	ITFG1	Homo sapiens	T-cell immunomodulatory protein	263071	241575	588721	516360	289073	259142	736055	464733	318261	483603	307845	279423	305926	259591	529219	513614	275441	495992
Q8TBA6	GOLGA5	Homo sapiens	Golgin subfamily A member 5	5.85826e+06	6.77614e+06	7.73076e+06	0	9.98475e+06	5.0916e+06	9.23556e+06	0	4.08592e+06	1.00865e+07	7.88326e+06	1.08043e+07	6.60208e+06	1.87472e+07	1.44833e+07	1.58725e+07	1.082e+07	1.34931e+07
Q8TBP6	SLC25A40	Homo sapiens	Probable mitochondrial glutathione transporter SLC25A40	628976	553341	523831	732517	295218	552549	1.03802e+06	682444	311123	445476	0	43736.9	0	0	0	0	0	0
Q8TBX8	PIP4K2C	Homo sapiens	Phosphatidylinositol 5-phosphate 4-kinase type-2 gamma	499689	793707	702478	912953	454237	610603	735466	1.70515e+06	1.00796e+06	0	577762	251423	1.32623e+06	675753	1.38479e+06	1.43653e+06	1.01761e+06	1.24166e+06
Q8TC07	TBC1D15	Homo sapiens	TBC1 domain family member 15	0	0	563465	523309	0	0	0	0	0	292097	271146	191954	925756	542475	381238	655011	505583	672180
Q8TC12	RDH11	Homo sapiens	Retinol dehydrogenase 11	6.22115e+06	8.1296e+06	7.03135e+06	8.82731e+06	3.22513e+06	7.34371e+06	8.2721e+06	8.52982e+06	8.30505e+06	6.21063e+06	1.62086e+06	3.11071e+06	3.51117e+06	3.82766e+06	2.91471e+06	5.35106e+06	3.14843e+06	7.61944e+06
Q8TCJ2	STT3B	Homo sapiens	Dolichyl-diphosphooligosaccharide--protein glycosyltransferase subunit STT3B	1.93875e+07	2.12904e+07	2.2731e+07	2.07317e+07	1.32646e+07	1.74676e+07	2.13076e+07	1.6999e+07	2.11581e+07	1.86676e+07	5.15716e+06	1.17895e+07	1.33062e+07	1.17012e+07	1.0889e+07	1.25001e+07	1.04237e+07	1.58745e+07
Q8TCT9	HM13	Homo sapiens	Minor histocompatibility antigen H13	8.65386e+06	1.03071e+07	1.43422e+07	1.30288e+07	7.9004e+06	1.03833e+07	1.46058e+07	1.06165e+07	1.57084e+07	1.20353e+07	2.29929e+06	2.81972e+06	4.29036e+06	3.23054e+06	5.59886e+06	3.06196e+06	4.82177e+06	1.37068e+07
Q8TD16	BICD2	Homo sapiens	Protein bicaudal D homolog 2	2.54518e+06	845619	5.92789e+06	5.26414e+06	5.42059e+06	1.78724e+07	1.65128e+07	1.33126e+07	8.31454e+06	1.05351e+07	259197	287372	436984	507093	894807	1.23626e+06	586544	1.37944e+06
Q8TD19	NEK9	Homo sapiens	Serine/threonine-protein kinase Nek9	1.07777e+06	1.15496e+06	1.0609e+06	1.20908e+06	0	0	1.58653e+06	508483	1.56265e+06	605964	314758	330005	1.76426e+06	520533	500698	579754	573101	798398
Q8TD22	SFXN5	Homo sapiens	Sideroflexin-5	0	0	0	0	0	0	0	0	0	0	0	0	0	0	0	0	0	0
Q8TD43	TRPM4	Homo sapiens	Transient receptor potential cation channel subfamily M member 4	1.30122e+06	887122	880930	920974	633590	1.02007e+06	1.49796e+06	1.26789e+06	1.16483e+06	1.50277e+06	0	537934	0	2.1672e+07	0	0	8.66201e+06	0
Q8TDD1	DDX54	Homo sapiens	ATP-dependent RNA helicase DDX54	1.66208e+06	1.50592e+06	1.50986e+06	1.35067e+06	1.21776e+06	1.48493e+06	1.67744e+06	1.98511e+06	1.42603e+06	1.20891e+06	585803	809558	1.60244e+06	1.26097e+06	1.09428e+06	995729	1.10594e+06	1.19453e+06
Q8TDN6	BRIX1	Homo sapiens	Ribosome biogenesis protein BRX1 homolog	5.86292e+06	1.03022e+07	8.79463e+06	9.70775e+06	5.95922e+06	5.78923e+06	1.0523e+07	8.96044e+06	6.10307e+06	5.35259e+06	1.77159e+06	2.66243e+06	5.46022e+06	4.314e+06	3.72559e+06	4.47086e+06	3.85034e+06	4.88024e+06
Q8TE68	EPS8L1	Homo sapiens	Epidermal growth factor receptor kinase substrate 8-like protein 1	1.82856e+06	3.42042e+06	3.43983e+06	7.22783e+07	4.05377e+07	0	2.18945e+06	7.64641e+07	103640960	0	2.02885e+06	2.37073e+06	2.88134e+06	3.61522e+06	3.49642e+06	3.41699e+06	2.94744e+06	4.38793e+06
Q8TEA8	DTD1	Homo sapiens	D-aminoacyl-tRNA deacylase 1	0	1.18032e+06	1.74451e+06	1.51364e+06	1.24753e+06	0	1.63123e+06	1.58843e+06	2.17126e+06	1.30726e+06	112196	0	209231	369204	0	0	215653	525157
Q8TED0	UTP15	Homo sapiens	U3 small nucleolar RNA-associated protein 15 homolog	2.2168e+07	3.09006e+07	3.06476e+07	3.65005e+07	2.62204e+07	3.16875e+07	5.23587e+07	4.82507e+07	3.6985e+07	2.80949e+07	2.51474e+06	3.8914e+06	5.56052e+06	5.3945e+06	6.75433e+06	7.25862e+06	4.89461e+06	9.82907e+06
Q8TED1	GPX8	Homo sapiens	Probable glutathione peroxidase 8	0	2.07988e+06	2.22602e+06	1.68881e+06	1.55438e+06	2.65136e+06	1.88406e+06	3.26887e+06	1.34174e+06	0	1.59386e+06	1.92434e+06	1.9899e+06	2.91546e+06	2.19538e+06	2.68175e+06	2.08304e+06	3.62088e+06
Q8TEM1	NUP210	Homo sapiens	Nuclear pore membrane glycoprotein 210	4.89096e+07	5.03872e+07	4.93462e+07	5.04151e+07	2.96677e+07	4.14967e+07	4.8774e+07	4.45078e+07	5.52356e+07	3.96769e+07	9.9183e+06	9.81894e+06	1.46697e+07	1.2298e+07	1.33268e+07	1.94349e+07	1.00936e+07	2.2827e+07
Q8TEQ6	GEMIN5	Homo sapiens	Gem-associated protein 5	837263	712589	622433	403927	368824	498053	0	787731	617735	0	967553	587336	1.16069e+06	717404	903765	612584	621800	839742
Q8TEX9	IPO4	Homo sapiens	Importin-4	4.271e+06	2.82341e+06	3.01167e+06	2.69674e+06	2.08718e+06	2.69655e+06	3.81346e+06	3.59759e+06	2.95504e+06	2.63586e+06	1.48564e+06	1.57588e+06	5.52115e+06	2.95741e+06	3.00514e+06	3.7847e+06	3.14957e+06	5.10612e+06
Q8TF09|Q9NP97	DYNLRB2|DYNLRB1	Homo sapiens	Dynein light chain roadblock-type 2|Dynein light chain roadblock-type 1	1.38562e+06	1.48298e+06	882508	700954	1.22959e+06	637064	1.28753e+06	1.34534e+06	1.35376e+06	1.32921e+06	601825	425988	365833	729121	705979	844353	319949	874385
Q8VDA1	Clstn2	Rattus norvegicus	Calsyntenin-2	2.17414e+06	1.87221e+06	2.05538e+06	1.7597e+06	1.36655e+06	2.02413e+06	1.76254e+06	2.17813e+06	1.90978e+06	1.972e+06	375886	698764	0	510946	571984	867560	565771	470458
Q8VHF5	Cs	Rattus norvegicus	Citrate synthase, mitochondrial	6.52855e+06	0	0	0	0	0	0	2.01453e+06	0	2.37561e+06	1.22775e+06	2.58923e+06	5.44653e+06	4.69744e+06	2.48622e+06	3.05129e+06	4.15279e+06	8.26453e+06
Q8WTT2	NOC3L	Homo sapiens	Nucleolar complex protein 3 homolog	98190.1	217988	153708	124559	75624.5	116321	178868	153947	65918.2	67621.6	52495.8	0	123118	0	0	0	66205.1	146505
Q8WTW3	COG1	Homo sapiens	Conserved oligomeric Golgi complex subunit 1	159965	0	704869	313782	0	202408	583531	461145	0	244727	209342	228191	1.128e+06	237534	343640	410867	469603	0
Q8WUA8	TSKU	Homo sapiens	Tsukushi	0	470255	407302	664485	0	125364	838361	291392	455203	120490	833392	700156	309786	738291	1.3633e+06	896055	864307	3.14133e+06
Q8WUD4	CCDC12	Homo sapiens	Coiled-coil domain-containing protein 12	5.99821e+06	6.19725e+06	5.7957e+06	5.58575e+06	4.38628e+06	6.60146e+06	8.47102e+06	9.79813e+06	7.01034e+06	9.08422e+06	1.80164e+06	331540	3.77801e+06	1.40234e+06	1.8398e+06	0	8.84588e+06	3.09202e+06
Q8WUF5	PPP1R13L	Homo sapiens	RelA-associated inhibitor	9.25436e+06	8.59832e+06	8.74121e+06	9.52649e+06	4.53598e+06	5.00897e+06	9.40729e+06	7.73229e+06	9.27872e+06	9.9877e+06	2.70618e+06	3.23848e+06	3.98214e+06	5.91399e+06	5.89075e+06	6.61449e+06	3.92819e+06	6.08162e+06
Q8WUM0	NUP133	Homo sapiens	Nuclear pore complex protein Nup133	1.75169e+06	786480	1.09882e+06	1.20678e+06	822184	1.16529e+06	1.86559e+06	1.11672e+06	970865	868254	352235	453889	1.68925e+06	628373	1.04352e+06	1.43047e+06	1.19864e+06	2.08023e+06
Q8WUM4	PDCD6IP	Homo sapiens	Programmed cell death 6-interacting protein	1.85349e+07	2.43499e+07	2.02998e+07	1.72514e+07	1.23876e+07	1.96866e+07	2.40631e+07	2.44452e+07	1.77718e+07	1.55359e+07	1.15483e+07	1.67969e+07	5.90046e+07	3.32214e+07	2.90833e+07	4.61031e+07	4.04018e+07	4.00538e+07
Q8WUX9	CHMP7	Homo sapiens	Charged multivesicular body protein 7	1.73059e+06	2.92713e+06	1.99507e+06	1.69153e+06	2.17264e+06	2.3184e+06	1.38715e+06	2.27525e+06	2.2277e+06	1.95249e+06	1.48223e+06	1.6309e+06	2.54723e+06	3.26841e+06	3.01888e+06	3.69531e+06	2.15025e+06	3.02189e+06
Q8WUY1	THEM6	Homo sapiens	Protein THEM6	1.40825e+06	2.33383e+06	1.83464e+06	1.92176e+06	1.3198e+06	816681	1.14415e+06	1.47965e+06	1.61676e+06	1.62315e+06	698858	723801	1.48686e+06	867134	615255	599869	1.03691e+06	602287
Q8WVM7	STAG1	Homo sapiens	Cohesin subunit SA-1	8.83039e+06	1.13464e+07	1.19791e+07	1.32031e+07	9.95763e+06	1.03765e+07	2.32635e+07	1.68294e+07	1.04763e+07	1.18553e+07	3.66409e+06	2.90797e+06	4.20281e+06	3.14824e+06	1.90168e+06	4.75177e+06	2.3622e+06	3.57529e+06
Q8WVM8	SCFD1	Homo sapiens	Sec1 family domain-containing protein 1	1.11426e+07	9.64409e+06	9.7778e+06	9.77437e+06	5.90035e+06	6.96618e+06	1.0307e+07	9.28001e+06	9.08753e+06	7.61958e+06	4.83496e+06	7.83477e+06	1.49335e+07	1.55972e+07	1.26106e+07	1.69838e+07	1.23246e+07	1.57556e+07
Q8WVQ1	CANT1	Homo sapiens	Soluble calcium-activated nucleotidase 1	412198	941705	914558	759479	2.05504e+06	881086	1.06915e+06	1.0347e+06	864737	1.1088e+06	812953	1.16642e+06	879563	1.65499e+06	1.63141e+06	1.83031e+06	1.4578e+06	2.80536e+06
Q8WVV4	POF1B	Homo sapiens	Protein POF1B	3.51453e+06	3.8042e+06	3.47212e+06	3.7003e+06	2.91647e+06	3.41482e+06	4.68976e+06	3.76312e+06	4.53178e+06	3.60585e+06	726971	0	495904	1.22517e+06	0	2.19612e+06	983240	1.48246e+06
Q8WW12	PCNP	Homo sapiens	PEST proteolytic signal-containing nuclear protein	783182	939840	1.38054e+06	1.06464e+06	503827	1.36133e+06	1.26571e+06	988847	0	1.00105e+06	148083	277525	0	0	0	559304	0	430976
Q8WWC4	MAIP1	Homo sapiens	m-AAA protease-interacting protein 1, mitochondrial	475041	1.48987e+06	1.36361e+06	1.16539e+06	547725	866404	1.10124e+06	1.07746e+06	1.10872e+06	795312	1.13575e+06	1.79226e+06	1.18636e+06	2.14922e+06	1.96309e+06	2.61576e+06	905348	1.9853e+06
Q8WWI5	SLC44A1	Homo sapiens	Choline transporter-like protein 1	453756	470415	468667	417017	577983	517305	523407	498044	477816	592990	144375	235332	508799	199928	311418	438137	333707	391581
Q8WWM7	ATXN2L	Homo sapiens	Ataxin-2-like protein	4.03112e+06	3.49662e+06	3.51426e+06	2.75669e+06	1.40863e+06	2.91747e+06	2.63504e+06	1.57019e+06	2.28345e+06	1.70424e+06	2.81791e+06	2.26443e+06	2.69766e+06	3.5123e+06	2.86949e+06	4.87215e+06	2.76962e+06	4.64054e+06
Q8WWQ0	PHIP	Homo sapiens	PH-interacting protein	326004	281639	347946	284870	234170	331003	348766	263044	180554	207366	0	0	410958	0	0	0	0	121932
Q8WWY3	PRPF31	Homo sapiens	U4/U6 small nuclear ribonucleoprotein Prp31	1.41455e+06	520513	527797	808079	524080	557495	655814	1.42983e+06	867778	661153	459528	613149	2.27222e+06	648454	1.4386e+06	1.90091e+06	1.91978e+06	1.38805e+06
Q8WX92	NELFB	Homo sapiens	Negative elongation factor B	284608	317661	299464	308258	153817	219069	224805	269541	159345	160337	58461.6	172925	263488	224609	247782	313663	239258	624326
Q8WXA9|Q9JKL7	SREK1|Srek1	Homo sapiens|Rattus norvegicus	Splicing regulatory glutamine/lysine-rich protein 1	301640	472334	452612	520997	173822	214431	420801	556250	342932	310965	180237	270154	592468	334718	377005	512343	247458	584181
Q8WXH0	SYNE2	Homo sapiens	Nesprin-2	3.99903e+07	3.9599e+07	4.62922e+07	4.49488e+07	2.91988e+07	3.84571e+07	6.04723e+07	5.63043e+07	4.39737e+07	4.2517e+07	4.70933e+06	8.01916e+06	1.88341e+07	1.44917e+07	1.38159e+07	1.03401e+07	3.03505e+06	1.30678e+07
Q8WXI9	GATAD2B	Homo sapiens	Transcriptional repressor p66-beta	0	706180	1.78405e+06	0	978647	1.45877e+06	0	0	0	0	841672	1.51621e+06	1.00458e+06	2.03287e+06	1.7206e+06	2.77679e+06	1.66362e+06	3.15141e+06
Q8WXX7	AUTS2	Homo sapiens	Autism susceptibility gene 2 protein	633477	1.28975e+06	966871	1.11373e+06	685945	477696	1.65572e+06	1.74706e+06	1.37471e+06	0	0	0	0	0	0	0	0	0
Q8WY22	BRI3BP	Homo sapiens	BRI3-binding protein	0	0	0	0	281910	0	0	744961	0	0	882993	1.20287e+06	2.46908e+06	2.14891e+06	2.05736e+06	2.07368e+06	1.4095e+06	2.65872e+06
Q8WYA6	CTNNBL1	Homo sapiens	Beta-catenin-like protein 1	1.74841e+06	1.57805e+06	1.86695e+06	1.5149e+06	1.04981e+06	1.3623e+06	1.77432e+06	1.48723e+06	1.12081e+06	772209	922682	1.46903e+06	2.83973e+06	1.77487e+06	1.99979e+06	2.2213e+06	1.78732e+06	3.8453e+06
Q8WZA9	IRGQ	Homo sapiens	Immunity-related GTPase family Q protein	0	0	0	0	0	0	0	0	0	0	167186	234266	383054	519128	546562	518601	437529	340307
Q91ZQ0	Vmp1	Rattus norvegicus	Vacuole membrane protein 1	1.26143e+06	1.46007e+06	1.32347e+06	1.48958e+06	1.0428e+06	1.50231e+06	1.44608e+06	1.69535e+06	1.77957e+06	1.58852e+06	496257	844621	1.67239e+06	902933	809440	1.09112e+06	917049	1.5125e+06
Q920P0	Dcxr	Rattus norvegicus	L-xylulose reductase	0	0	0	0	0	0	0	0	0	0	589203	727401	444671	562720	873707	676493	853106	1.70146e+06
Q92485	SMPDL3B	Homo sapiens	Acid sphingomyelinase-like phosphodiesterase 3b	2.90572e+07	3.41088e+07	3.8994e+07	4.14002e+07	3.00044e+07	3.82355e+07	4.70534e+07	4.97611e+07	3.87644e+07	3.36162e+07	1.42029e+06	1.93205e+06	3.14949e+06	4.16209e+06	2.52756e+06	3.30967e+06	2.68527e+06	2.63052e+06
Q92499	DDX1	Homo sapiens	ATP-dependent RNA helicase DDX1	3.99411e+06	4.23659e+06	4.58486e+06	3.31252e+06	2.44481e+06	3.08566e+06	3.91319e+06	4.38649e+06	3.75927e+06	3.76878e+06	3.26698e+06	3.16163e+06	6.22288e+06	4.03205e+06	6.28104e+06	6.0915e+06	5.07209e+06	9.14519e+06
Q924S5	Lonp1	Rattus norvegicus	Lon protease homolog, mitochondrial	0	37585.1	0	107863	170648	9006.77	190661	0	0	75161.3	0	69754.5	0	43988.1	0	0	0	0
Q92504	SLC39A7	Homo sapiens	Zinc transporter SLC39A7	1.52691e+06	2.0052e+06	1.81108e+06	2.08525e+06	1.2604e+06	447517	2.02893e+06	1.50091e+06	1.79282e+06	1.04292e+06	484890	786568	907854	1.1075e+06	1.03803e+06	1.71101e+06	905624	1.72167e+06
Q92520	FAM3C	Homo sapiens	Protein FAM3C	4.96733e+06	1.00393e+07	7.97146e+06	7.52259e+06	4.44964e+06	5.09836e+06	7.30147e+06	6.49456e+06	7.81212e+06	6.26712e+06	9.39111e+06	7.1427e+06	5.52786e+06	9.20548e+06	1.21826e+07	9.93212e+06	8.54618e+06	7.6191e+06
Q92522	H1-10	Homo sapiens	Histone H1.10	1.28066e+07	1.20445e+07	1.25058e+07	9.78145e+06	8.25989e+06	8.31715e+06	1.45455e+07	1.38144e+07	7.15941e+06	6.63723e+06	1.12115e+06	1.91648e+06	1.05745e+06	3.43579e+06	3.46665e+06	2.39414e+06	2.57588e+06	4.37242e+06
Q92526	CCT6B	Homo sapiens	T-complex protein 1 subunit zeta-2	0	0	0	0	0	0	0	0	0	0	0	0	0	0	0	0	0	0
Q92529	SHC3	Homo sapiens	SHC-transforming protein 3	39627.9	0	71475.5	176607	45591.9	93583.7	210530	335970	0	105239	171780	81224.2	110084	0	0	241610	63136.7	185463
Q92530	PSMF1	Homo sapiens	Proteasome inhibitor PI31 subunit	898002	813555	778769	1.20616e+06	551046	1.4653e+06	1.44502e+06	1.37479e+06	997619	1.03781e+06	1.33028e+06	1.60924e+06	4.33058e+06	3.39734e+06	2.81806e+06	4.19684e+06	3.18257e+06	5.86203e+06
Q92541	RTF1	Homo sapiens	RNA polymerase-associated protein RTF1 homolog	1.6427e+06	2.00804e+06	2.33197e+06	1.64358e+06	1.05712e+06	0	3.42133e+06	1.26825e+06	4.44134e+06	1.50287e+06	1.07008e+06	1.43997e+06	1.49221e+06	3.67577e+06	1.51028e+06	1.04598e+06	1.34994e+06	1.51082e+06
Q92542	NCSTN	Homo sapiens	Nicastrin	1.01518e+07	1.1456e+07	1.26763e+07	1.29651e+07	8.35989e+06	1.0776e+07	1.3501e+07	1.4858e+07	1.03135e+07	1.01158e+07	7.9342e+06	6.99109e+06	4.14262e+06	7.08644e+06	9.2384e+06	1.36708e+07	5.6661e+06	1.47838e+07
Q92572	AP3S1	Homo sapiens	AP-3 complex subunit sigma-1	1.94735e+06	3.55464e+06	1.86625e+06	2.13906e+06	1.31795e+06	2.99685e+06	3.09917e+06	3.7037e+06	3.40648e+06	1.92005e+06	2.13578e+06	2.65024e+06	4.94511e+06	5.00712e+06	6.68938e+06	6.05886e+06	3.5842e+06	7.01668e+06
Q92575	UBXN4	Homo sapiens	UBX domain-containing protein 4	0	1.25684e+06	1.43245e+06	742899	1.04741e+06	1.19151e+06	1.82642e+06	1.88205e+06	1.19887e+06	0	1.10762e+06	2.70528e+06	1.55235e+06	2.83263e+06	2.04705e+06	2.50352e+06	3.18942e+06	6.04722e+06
Q92597	NDRG1	Homo sapiens	Protein NDRG1	2.42534e+06	4.35549e+06	4.91281e+06	3.60106e+06	2.3306e+06	4.11432e+06	6.56354e+06	2.94805e+06	3.04386e+06	4.03545e+06	2.72279e+06	6.25941e+06	1.33282e+07	1.47512e+07	1.00248e+07	1.60041e+07	1.52957e+07	1.42094e+07
Q92598	HSPH1	Homo sapiens	Heat shock protein 105 kDa	1.0541e+07	1.47095e+07	1.3332e+07	8.92387e+06	9.2495e+06	1.16724e+07	1.60051e+07	1.36907e+07	1.00686e+07	9.98061e+06	1.14991e+07	9.05275e+06	1.59989e+07	1.57109e+07	1.32901e+07	1.23542e+07	1.95515e+07	2.85542e+07
Q92604	LPGAT1	Homo sapiens	Acyl-CoA:lysophosphatidylglycerol acyltransferase 1	313064	710071	1.08379e+06	937120	374201	600654	843164	1.42907e+06	590238	543165	0	57485.4	227738	190117	185774	257123	180504	911385
Q92614	MYO18A	Homo sapiens	Unconventional myosin-XVIIIa	1.83561e+06	2.52212e+06	2.69067e+06	2.0556e+06	1.22074e+06	2.7165e+06	3.66985e+06	2.88158e+06	4.05911e+06	2.12561e+06	1.25172e+06	2.27269e+06	6.54588e+06	3.14303e+06	3.19513e+06	4.0414e+06	3.2576e+06	3.65713e+06
Q92615	LARP4B	Homo sapiens	La-related protein 4B	0	516536	612994	494448	404600	330049	483294	449067	359233	421273	511083	624544	566497	783263	960675	872696	614144	1.07253e+06
Q92616	GCN1	Homo sapiens	Stalled ribosome sensor GCN1	3.66702e+07	4.08773e+07	3.83328e+07	4.29963e+07	2.58267e+07	3.03999e+07	4.82346e+07	4.53064e+07	3.41268e+07	3.29766e+07	9.83379e+06	1.03508e+07	6.4201e+07	1.56423e+07	1.4342e+07	1.95817e+07	1.68572e+07	1.74451e+07
Q92621	NUP205	Homo sapiens	Nuclear pore complex protein Nup205	4.69807e+06	4.66873e+06	4.37375e+06	4.59989e+06	4.2879e+06	3.29316e+06	5.0507e+06	3.92466e+06	4.66519e+06	3.75636e+06	1.61401e+06	1.67651e+06	5.76473e+06	2.57927e+06	2.26493e+06	3.18438e+06	2.38035e+06	4.79379e+06
Q92643	PIGK	Homo sapiens	GPI-anchor transamidase	4.29583e+06	4.60315e+06	4.7405e+06	5.18818e+06	3.10732e+06	4.15298e+06	4.21876e+06	4.05732e+06	3.2955e+06	2.70497e+06	2.5888e+06	1.92484e+06	2.62613e+06	2.72756e+06	2.95189e+06	2.86293e+06	2.98783e+06	6.21958e+06
Q92665	MRPS31	Homo sapiens	Small ribosomal subunit protein mS31	1.21248e+06	1.1017e+06	1.20888e+06	1.08781e+06	783112	881416	1.27708e+06	1.127e+06	1.02653e+06	1.0112e+06	0	0	506209	426590	666225	522400	0	0
Q92667	AKAP1	Homo sapiens	A-kinase anchor protein 1, mitochondrial	6.90413e+06	6.79003e+06	7.22964e+06	7.66532e+06	5.25345e+06	4.8662e+06	9.71779e+06	8.45762e+06	1.04799e+07	8.31044e+06	2.96297e+06	0	1.31866e+06	1.15643e+06	0	1.01168e+06	0	1.82323e+06
Q92673	SORL1	Homo sapiens	Sortilin-related receptor	2.15136e+06	2.85437e+06	3.06632e+06	2.59746e+06	2.22368e+06	2.61097e+06	3.26317e+06	3.04786e+06	2.01638e+06	1.62567e+06	0	0	0	496684	669836	905010	0	1.31152e+06
Q92688	ANP32B	Homo sapiens	Acidic leucine-rich nuclear phosphoprotein 32 family member B	2.92184e+06	4.49702e+06	3.32674e+06	2.79585e+06	2.46053e+06	3.29737e+06	5.26987e+06	5.68557e+06	3.67756e+06	3.62415e+06	1.46334e+06	1.77808e+06	1.55218e+06	1.58542e+06	2.14127e+06	1.9616e+06	2.78388e+06	2.80067e+06
Q92734	TFG	Homo sapiens	Protein TFG	8.50239e+06	7.69025e+06	1.02489e+07	7.74898e+06	5.73162e+06	7.55391e+06	9.08966e+06	6.12123e+06	1.2428e+07	8.6015e+06	2.09697e+06	2.37395e+06	3.92112e+06	3.10393e+06	2.9178e+06	3.08174e+06	2.63454e+06	5.31664e+06
Q92747|Q99PD4	ARPC1A|Arpc1a	Homo sapiens|Rattus norvegicus	Actin-related protein 2/3 complex subunit 1A	1.73739e+06	2.6398e+06	2.27115e+06	1.76717e+06	1.07714e+06	2.24172e+06	1.87586e+06	2.61031e+06	2.92067e+06	1.56184e+06	770123	883236	467772	608935	852882	923300	964484	3.5294e+06
Q92759	GTF2H4	Homo sapiens	General transcription factor IIH subunit 4	0	0	0	0	0	0	0	0	0	0	0	0	145915	0	212318	0	152411	0
Q92769	HDAC2	Homo sapiens	Histone deacetylase 2	694662	0	344456	0	0	0	0	0	0	646416	647851	619825	207480	634179	803307	862176	420721	1.33701e+06
Q92785	DPF2	Homo sapiens	Zinc finger protein ubi-d4	506555	752665	586656	447127	549225	585847	931476	771757	461607	364759	275639	575343	640900	682649	509856	952396	561022	818982
Q92791	P3H4	Homo sapiens	Endoplasmic reticulum protein SC65	162048	0	0	0	120020	136032	0	0	165327	0	0	125696	0	184321	0	278281	0	299288
Q92797	SYMPK	Homo sapiens	Symplekin	2.17882e+06	2.63192e+06	2.35604e+06	2.37812e+06	1.16838e+06	1.6522e+06	2.48193e+06	1.92181e+06	1.45787e+06	1.56376e+06	1.05356e+06	1.1192e+06	5.79962e+06	1.90371e+06	2.2948e+06	3.97007e+06	2.30975e+06	3.18754e+06
Q92804	TAF15	Homo sapiens	TATA-binding protein-associated factor 2N	7.32293e+06	1.561e+07	1.66055e+07	1.1543e+07	1.23752e+07	1.33499e+07	1.84156e+07	1.36193e+07	1.5744e+07	8.97139e+06	830690	1.7614e+06	1.39956e+06	2.48899e+06	2.10073e+06	2.98629e+06	1.36735e+06	2.32106e+06
Q92817	EVPL	Homo sapiens	Envoplakin	4.21256e+07	5.2948e+07	5.41957e+07	5.11004e+07	3.08536e+07	4.01569e+07	5.44669e+07	4.68757e+07	5.39836e+07	4.72189e+07	1.77389e+07	1.88551e+07	2.45254e+07	2.63029e+07	2.31644e+07	3.92845e+07	1.69191e+07	2.90765e+07
Q92820	GGH	Homo sapiens	Gamma-glutamyl hydrolase	318984	287670	410660	204940	306670	360804	324702	371098	348694	265717	0	0	0	95417.3	140292	0	0	0
Q92841	DDX17	Homo sapiens	Probable ATP-dependent RNA helicase DDX17	1.92685e+07	2.80532e+07	3.05565e+07	2.37813e+07	1.32677e+07	1.87339e+07	2.84484e+07	2.4014e+07	2.23131e+07	1.72851e+07	8.87875e+06	1.29509e+07	1.78729e+07	1.55412e+07	1.69072e+07	2.65755e+07	1.81634e+07	2.31165e+07
Q92876	KLK6	Homo sapiens	Kallikrein-6	614057	824197	650512	1.04681e+06	583235	866051	1.26569e+06	1.15962e+06	1.10568e+06	733623	0	0	0	0	0	0	0	0
Q92882	OSTF1	Homo sapiens	Osteoclast-stimulating factor 1	863574	829398	302675	1.09507e+06	315295	812950	632046	1.21498e+06	233164	744292	903944	612006	1.09181e+06	879008	1.22339e+06	1.40331e+06	1.09747e+06	1.27007e+06
Q92888	ARHGEF1	Homo sapiens	Rho guanine nucleotide exchange factor 1	1.29389e+06	7.0319e+06	4.6012e+06	7.33691e+06	2.30639e+06	3.69905e+06	7.0031e+06	2.9228e+06	6.39042e+06	3.86874e+06	2.77159e+06	2.55801e+06	1.04553e+07	5.38002e+06	6.4245e+06	8.1444e+06	6.89704e+06	5.26826e+06
Q92890|Q9ES53	UFD1|Ufd1	Homo sapiens|Rattus norvegicus	Ubiquitin recognition factor in ER-associated degradation protein 1	3.82757e+06	5.00714e+06	3.66117e+06	3.08281e+06	3.00068e+06	2.96051e+06	6.16408e+06	4.72662e+06	4.76844e+06	3.83261e+06	3.82485e+06	4.26296e+06	5.07632e+06	5.56378e+06	6.10083e+06	5.99591e+06	5.12057e+06	7.82732e+06
Q92900	UPF1	Homo sapiens	Regulator of nonsense transcripts 1	9.91369e+06	1.17242e+07	1.2038e+07	8.93997e+06	7.77336e+06	9.23397e+06	1.42117e+07	1.32115e+07	1.14582e+07	1.01827e+07	5.27065e+06	7.80486e+06	1.58418e+07	8.68617e+06	9.09702e+06	1.23783e+07	1.05081e+07	1.7835e+07
Q92901	RPL3L	Homo sapiens	Ribosomal protein uL3-like	0	2.81211e+06	2.23009e+06	1.94259e+06	1.3743e+06	2.14002e+06	2.09908e+06	1.69652e+06	1.53356e+06	936488	0	155577	319687	0	325119	260390	0	1.00228e+06
Q92903	CDS1	Homo sapiens	Phosphatidate cytidylyltransferase 1	1.19972e+06	1.23672e+06	1.38551e+06	1.39787e+06	894952	929445	1.14042e+06	904182	1.06757e+06	880793	263012	229796	706806	357075	407826	391891	341251	614710
Q92905	COPS5	Homo sapiens	COP9 signalosome complex subunit 5	869719	829687	850972	505160	548157	656225	1.46796e+06	1.04293e+06	799119	691521	1.06998e+06	1.82328e+06	1.50897e+06	2.06037e+06	1.91347e+06	2.28166e+06	1.83011e+06	4.28666e+06
Q92922	SMARCC1	Homo sapiens	SWI/SNF complex subunit SMARCC1	648556	834191	643718	869594	435308	688501	1.11766e+06	779037	393872	745426	318691	1.07524e+06	1.5904e+06	1.13704e+06	1.24492e+06	1.48621e+06	1.35648e+06	1.84249e+06
Q92928	RAB1C	Homo sapiens	Putative Ras-related protein Rab-1C	2.3526e+06	2.98498e+06	3.15112e+06	3.44422e+06	1.83677e+06	2.17631e+06	4.16283e+06	4.21937e+06	2.17987e+06	3.70084e+06	3.03577e+06	3.55447e+06	6.00644e+06	5.46324e+06	3.23133e+06	5.58159e+06	6.63476e+06	4.44558e+06
Q92945	KHSRP	Homo sapiens	Far upstream element-binding protein 2	1.4467e+07	2.2005e+07	2.16674e+07	1.6385e+07	1.14369e+07	1.69419e+07	2.1782e+07	1.99286e+07	1.87744e+07	1.46287e+07	6.83665e+06	7.95845e+06	6.93408e+06	1.75721e+07	1.53737e+07	1.17051e+07	9.90029e+06	1.96673e+07
Q92954	PRG4	Homo sapiens	Proteoglycan 4	0	0	0	0	0	0	0	0	0	0	912079	738917	776424	309813	502517	979690	536330	1.50453e+06
Q92968	PEX13	Homo sapiens	Peroxisomal membrane protein PEX13	0	0	709606	0	0	0	0	0	0	0	1.16959e+06	1.5753e+06	839187	2.57753e+06	2.74896e+06	2.66125e+06	1.81765e+06	2.45976e+06
Q92973	TNPO1	Homo sapiens	Transportin-1	5.69281e+06	7.88027e+06	5.96223e+06	4.74671e+06	3.0024e+06	4.65696e+06	7.36243e+06	6.3188e+06	5.40534e+06	4.9549e+06	3.0196e+06	3.98975e+06	2.03251e+07	6.25256e+06	5.27552e+06	1.00114e+07	7.36417e+06	8.32074e+06
Q92974	ARHGEF2	Homo sapiens	Rho guanine nucleotide exchange factor 2	3.81111e+06	3.42421e+06	4.14358e+06	3.39728e+06	2.84516e+06	2.03029e+06	3.25261e+06	2.69104e+06	4.51327e+06	2.12647e+06	2.50644e+06	2.73196e+06	1.1139e+07	4.87126e+06	4.07264e+06	8.33587e+06	5.9375e+06	6.0424e+06
Q92990	GLMN	Homo sapiens	Glomulin	232353	395003	295406	0	0	324551	570470	441195	327206	243636	239906	369396	2.2061e+06	503585	443821	1.25346e+06	855716	611106
Q93008	USP9X	Homo sapiens	Probable ubiquitin carboxyl-terminal hydrolase FAF-X	723823	714205	517451	0	0	1.10323e+06	1.41527e+06	1.1807e+06	1.26672e+06	902595	956106	768276	2.65214e+06	0	1.54565e+06	1.10647e+06	1.43647e+06	1.08584e+06
Q93034	CUL5	Homo sapiens	Cullin-5	807232	2.03894e+06	1.7528e+06	1.02204e+06	705929	1.24484e+06	2.32185e+06	2.15958e+06	1.03953e+06	1.17758e+06	853546	890104	3.24967e+06	1.3828e+06	1.31962e+06	1.4844e+06	1.73447e+06	2.63386e+06
Q93084	ATP2A3	Homo sapiens	Sarcoplasmic/endoplasmic reticulum calcium ATPase 3	0	0	0	104166	147602	0	0	0	233642	0	0	0	0	0	0	0	0	0
Q969E2	SCAMP4	Homo sapiens	Secretory carrier-associated membrane protein 4	2.32255e+06	2.5567e+06	2.93513e+06	2.54088e+06	1.24735e+06	2.75177e+06	3.59094e+06	3.20889e+06	3.14107e+06	2.09703e+06	0	413641	913342	730343	558368	747941	542813	632615
Q969G3	SMARCE1	Homo sapiens	SWI/SNF-related matrix-associated actin-dependent regulator of chromatin subfamily E member 1	5.52872e+06	4.20258e+06	3.95356e+06	4.4907e+06	5.2418e+06	4.93008e+06	5.6357e+06	5.19524e+06	4.14165e+06	3.23885e+06	2.4555e+06	4.68483e+06	2.24194e+06	5.94402e+06	5.00735e+06	1.01262e+07	4.21048e+06	7.67384e+06
Q969G5	CAVIN3	Homo sapiens	Caveolae-associated protein 3	6.22817e+06	1.96058e+06	3.45098e+06	1.36707e+06	1.53165e+06	1.68597e+06	2.41148e+06	4.06269e+06	4.26002e+06	4.17381e+06	1.53751e+06	2.28416e+06	1.33615e+06	2.17659e+06	2.31192e+06	3.99742e+06	2.27475e+06	6.22347e+06
Q969L2	MAL2	Homo sapiens	Protein MAL2	1.46717e+07	1.59863e+07	1.21475e+07	1.47976e+07	1.26721e+07	8.18201e+06	2.72001e+07	1.7025e+07	2.07181e+07	1.45782e+07	3.58431e+06	3.29308e+06	4.67528e+06	4.27376e+06	3.37564e+06	4.40893e+06	2.79876e+06	4.50519e+06
Q969M3	YIPF5	Homo sapiens	Protein YIPF5	1.31783e+06	1.48639e+06	1.84441e+06	1.40101e+06	892670	824441	1.86292e+06	1.05747e+06	1.67114e+06	0	527684	1.01755e+06	1.56692e+06	1.10638e+06	629859	1.22635e+06	1.08766e+06	609709
Q969N2	PIGT	Homo sapiens	GPI transamidase component PIG-T	4.00943e+06	4.39996e+06	5.24996e+06	6.62101e+06	3.70003e+06	4.22402e+06	5.69046e+06	5.7968e+06	4.96367e+06	4.62063e+06	2.77929e+06	3.37482e+06	3.57103e+06	2.15295e+06	5.8019e+06	6.43006e+06	4.28174e+06	8.86475e+06
Q969P0	IGSF8	Homo sapiens	Immunoglobulin superfamily member 8	2.69809e+06	3.37828e+06	2.49111e+06	3.7103e+06	1.68585e+06	2.97823e+06	4.13313e+06	3.35082e+06	4.3895e+06	2.45426e+06	2.17466e+06	1.99538e+06	1.34569e+06	3.13257e+06	2.62754e+06	2.67043e+06	2.17647e+06	3.34859e+06
Q969Q0	RPL36AL	Homo sapiens	Ribosomal protein eL42-like	2.46677e+07	1.9021e+07	1.81757e+07	2.28337e+07	1.32015e+07	1.77164e+07	2.07336e+07	1.77786e+07	1.57079e+07	1.71591e+07	1.76066e+06	1.80865e+06	7.28617e+06	2.20438e+06	3.08771e+06	3.74781e+06	2.76539e+06	3.89245e+06
Q969S3	ZNF622	Homo sapiens	Cytoplasmic 60S subunit biogenesis factor ZNF622	0	0	0	0	0	0	0	0	0	0	459736	319903	0	668464	464762	0	760261	1.01375e+06
Q969T4|Q96LR5	UBE2E3|UBE2E2	Homo sapiens	Ubiquitin-conjugating enzyme E2 E3|Ubiquitin-conjugating enzyme E2 E2	1.24297e+06	0	0	0	0	0	0	0	0	0	0	806779	1.16394e+06	1.77138e+06	1.46589e+06	1.66991e+06	1.38675e+06	3.597e+06
Q969V3	NCLN	Homo sapiens	BOS complex subunit NCLN	1.5742e+07	1.64186e+07	1.67276e+07	2.02688e+07	1.15297e+07	1.30197e+07	1.76745e+07	1.72821e+07	1.40735e+07	1.27317e+07	1.10676e+07	1.08575e+07	1.25092e+07	1.46621e+07	1.65391e+07	1.59058e+07	1.2889e+07	2.02071e+07
Q969V5	MUL1	Homo sapiens	Mitochondrial ubiquitin ligase activator of NFKB 1	1.04688e+06	1.07586e+06	990393	1.03179e+06	766170	708474	1.23687e+06	985144	1.266e+06	857770	134530	185829	329510	289329	275827	294498	247871	215541
Q969X1	TMBIM1	Homo sapiens	Protein lifeguard 3	0	1.22774e+06	1.39741e+06	721122	0	1.22701e+06	1.02786e+06	0	1.43273e+06	0	0	0	0	0	0	0	286427	0
Q969X5	ERGIC1	Homo sapiens	Endoplasmic reticulum-Golgi intermediate compartment protein 1	1.96617e+07	1.87864e+07	1.99245e+07	1.56911e+07	1.10129e+07	1.35484e+07	1.52018e+07	1.40046e+07	1.67195e+07	1.17307e+07	6.03658e+06	7.2874e+06	7.17034e+06	1.01574e+07	1.06602e+07	1.15466e+07	7.87811e+06	2.04656e+07
Q969X6	UTP4	Homo sapiens	U3 small nucleolar RNA-associated protein 4 homolog	2.18442e+07	2.79335e+07	2.77429e+07	2.99317e+07	2.27941e+07	2.5963e+07	3.75714e+07	4.18667e+07	2.63892e+07	3.01194e+07	2.74335e+06	3.90467e+06	6.71138e+06	2.85674e+06	4.1867e+06	4.45448e+06	4.06595e+06	7.09506e+06
Q96A08	H2BC1	Homo sapiens	Histone H2B type 1-A	4.21644e+06	8.70084e+06	1.05864e+07	1.50033e+07	5.0822e+06	1.08841e+07	2.02303e+07	2.14606e+07	9.22835e+06	9.03304e+06	5.06798e+06	1.44338e+06	507211	4.19145e+06	2.83658e+06	790392	3.76454e+06	3.95699e+06
Q96A26	FAM162A	Homo sapiens	Protein FAM162A	5.4772e+06	8.2911e+06	5.78424e+06	4.30758e+06	3.11891e+06	4.15337e+06	1.31654e+07	6.38478e+06	9.73638e+06	5.48962e+06	2.62095e+06	6.0573e+06	5.9667e+06	6.17842e+06	7.34038e+06	1.29524e+07	3.7935e+06	9.23595e+06
Q96A33	CCDC47	Homo sapiens	PAT complex subunit CCDC47	7.98115e+06	1.08341e+07	1.11007e+07	1.02838e+07	7.02323e+06	8.61941e+06	1.19164e+07	1.05611e+07	1.08195e+07	9.78833e+06	8.55587e+06	1.15167e+07	1.2026e+07	1.47427e+07	1.72449e+07	2.03443e+07	1.24419e+07	2.01241e+07
Q96A35	MRPL24	Homo sapiens	Large ribosomal subunit protein uL24m	2.14389e+06	3.1843e+06	2.88336e+06	2.49409e+06	2.41335e+06	1.69352e+06	3.55051e+06	2.72816e+06	3.29821e+06	2.94285e+06	0	505151	441897	543912	585702	431144	768664	800683
Q96A65	EXOC4	Homo sapiens	Exocyst complex component 4	813125	874914	1.10569e+06	640315	553873	448860	1.22275e+06	855686	910899	991690	0	563344	1.89712e+06	445997	537689	925438	937833	880756
Q96A72	MAGOHB	Homo sapiens	Protein mago nashi homolog 2	3.29865e+06	3.25757e+06	2.84818e+06	2.63583e+06	2.75412e+06	3.62151e+06	4.63091e+06	5.72974e+06	5.09442e+06	4.28531e+06	493688	556509	639670	1.04062e+06	648110	884752	777488	995050
Q96AC1	FERMT2	Homo sapiens	Fermitin family homolog 2	2.99403e+06	4.82744e+06	0	2.76989e+06	2.04643e+06	3.76659e+06	2.02871e+06	2.47971e+06	3.87415e+06	2.29396e+06	1.67584e+06	2.11142e+06	5.7063e+06	4.22184e+06	3.62563e+06	3.41965e+06	4.10265e+06	5.07541e+06
Q96AE4	FUBP1	Homo sapiens	Far upstream element-binding protein 1	2.34908e+07	2.66135e+07	2.53001e+07	2.36738e+07	1.53784e+07	1.98095e+07	3.03418e+07	2.70765e+07	2.40563e+07	2.22029e+07	1.2636e+07	1.13556e+07	7.16735e+06	2.2207e+07	1.54823e+07	1.21006e+07	9.949e+06	3.67019e+07
Q96AG3	SLC25A46	Homo sapiens	Mitochondrial outer membrane protein SLC25A46	1.75146e+06	2.36336e+06	2.76665e+06	2.12806e+06	1.29963e+06	1.31911e+06	2.3886e+06	2.04012e+06	2.34116e+06	1.92782e+06	404771	267528	626568	247825	776514	675265	402270	336298
Q96AG4	LRRC59	Homo sapiens	Leucine-rich repeat-containing protein 59	8.37344e+06	1.04004e+07	8.11293e+06	8.08096e+06	5.47588e+06	8.41751e+06	1.13209e+07	1.04959e+07	7.23207e+06	6.36382e+06	8.1327e+06	1.26655e+07	1.27069e+07	1.50437e+07	1.72756e+07	2.59623e+07	2.40176e+07	3.90765e+07
Q96AQ6	PBXIP1	Homo sapiens	Pre-B-cell leukemia transcription factor-interacting protein 1	9.03524e+06	1.23381e+07	1.18943e+07	1.07435e+07	6.54213e+06	7.56073e+06	8.76989e+06	8.98706e+06	9.94048e+06	7.17606e+06	2.86759e+06	6.07167e+06	5.95435e+06	5.57952e+06	8.22429e+06	1.1886e+07	4.85049e+06	1.07552e+07
Q96AQ8	MCUR1	Homo sapiens	Mitochondrial calcium uniporter regulator 1	2.61925e+06	2.99906e+06	1.51986e+06	3.65188e+06	1.99071e+06	1.66058e+06	2.84381e+06	2.04569e+06	2.92937e+06	1.95671e+06	265578	0	0	1.06288e+06	848081	842249	0	1.67287e+06
Q96AY3	FKBP10	Homo sapiens	Peptidyl-prolyl cis-trans isomerase FKBP10	2.72677e+06	2.98372e+06	3.60193e+06	2.88188e+06	1.98785e+06	2.45741e+06	4.08487e+06	3.48086e+06	2.21473e+06	2.42288e+06	2.11497e+06	2.5374e+06	3.3294e+06	3.21207e+06	3.21447e+06	4.32676e+06	2.85768e+06	7.04268e+06
Q96B49	TOMM6	Homo sapiens	Mitochondrial import receptor subunit TOM6 homolog	763412	650812	637599	557565	792129	762708	1.12741e+06	693066	995113	967620	0	0	0	0	362541	591887	377553	463336
Q96BD0	SLCO4A1	Homo sapiens	Solute carrier organic anion transporter family member 4A1	1.25414e+06	1.55083e+06	653751	0	0	784680	692045	1.06687e+06	727790	867006	1.40651e+06	965111	1.52902e+06	1.38786e+06	2.08653e+06	1.33935e+06	1.49059e+06	2.04184e+06
Q96BI1	SLC22A18	Homo sapiens	Solute carrier family 22 member 18	2.3395e+06	2.2141e+06	1.98464e+06	2.75218e+06	2.07203e+06	2.20598e+06	2.44529e+06	2.08186e+06	2.00591e+06	1.7711e+06	802328	767877	1.41119e+06	719895	722812	882115	573041	1.43537e+06
Q96BN8	OTULIN	Homo sapiens	Ubiquitin thioesterase otulin	0	0	0	0	0	0	0	0	0	0	258978	680039	1.54943e+06	1.09158e+06	1.09215e+06	1.28892e+06	1.03316e+06	1.18586e+06
Q96BQ5	CCDC127	Homo sapiens	Coiled-coil domain-containing protein 127	1.6625e+07	1.7689e+07	1.7463e+07	1.89639e+07	1.36629e+07	1.38377e+07	2.61719e+07	2.43562e+07	1.8637e+07	1.75837e+07	1.7542e+06	3.2676e+06	2.49012e+06	4.28616e+06	4.13772e+06	6.0118e+06	3.59305e+06	5.18853e+06
Q96BW9	TAMM41	Homo sapiens	Phosphatidate cytidylyltransferase, mitochondrial	578274	692567	711254	816181	868084	795353	768460	1.12114e+06	629629	727990	369111	672222	997805	955783	877110	778729	771471	991515
Q96BX8	MOB3A	Homo sapiens	MOB kinase activator 3A	0	0	0	0	0	0	0	0	0	198588	726362	1.20125e+06	1.60429e+06	2.19528e+06	2.45412e+06	2.29716e+06	2.16287e+06	1.60524e+06
Q96C19	EFHD2	Homo sapiens	EF-hand domain-containing protein D2	5.85963e+06	5.40345e+06	6.00264e+06	6.25354e+06	2.9544e+06	3.90597e+06	8.15757e+06	4.11731e+06	3.9593e+06	5.01715e+06	6.62194e+06	6.38882e+06	1.02672e+07	1.63036e+07	1.20719e+07	1.23506e+07	1.22886e+07	2.1094e+07
Q96C36	PYCR2	Homo sapiens	Pyrroline-5-carboxylate reductase 2	3.57695e+06	3.9356e+06	3.96615e+06	3.61262e+06	1.66283e+06	4.37781e+06	4.18844e+06	4.40796e+06	3.60825e+06	4.22966e+06	4.09517e+06	3.34118e+06	6.53642e+06	3.79286e+06	4.95413e+06	4.77398e+06	4.86846e+06	4.64602e+06
Q96C86	DCPS	Homo sapiens	m7GpppX diphosphatase	3.04945e+06	3.5346e+06	2.70699e+06	1.78207e+06	2.5949e+06	2.52533e+06	3.17686e+06	3.19183e+06	3.06735e+06	2.61784e+06	1.92886e+06	2.61627e+06	5.21368e+06	4.83685e+06	3.84233e+06	3.85648e+06	3.95305e+06	7.24456e+06
Q96C92	ENTR1	Homo sapiens	Endosome-associated-trafficking regulator 1	0	0	0	0	0	0	0	0	0	0	0	0	0	0	214191	106439	86984.1	72942.3
Q96CN7	ISOC1	Homo sapiens	Isochorismatase domain-containing protein 1	3.01321e+06	2.66848e+06	2.49611e+06	1.8918e+06	2.52079e+06	2.87699e+06	3.34986e+06	3.86904e+06	2.32685e+06	2.56449e+06	5.82402e+06	6.10954e+06	6.35041e+06	4.16824e+06	5.95897e+06	7.58533e+06	5.50127e+06	8.65405e+06
Q96CN9	GCC1	Homo sapiens	GRIP and coiled-coil domain-containing protein 1	0	0	0	0	0	0	0	0	0	0	0	130932	147645	167331	222484	273900	224066	200130
Q96CQ1|Q9BSK2	SLC25A36|SLC25A33	Homo sapiens	Solute carrier family 25 member 36|Solute carrier family 25 member 33	1.22338e+06	882681	996298	956392	890571	1.17727e+06	1.10994e+06	724822	1.30926e+06	1.02575e+06	266727	427277	403003	294419	408805	338465	175785	221138
Q96CS3	FAF2	Homo sapiens	FAS-associated factor 2	1.11258e+07	1.00096e+07	1.03244e+07	1.08896e+07	6.66082e+06	8.76613e+06	1.11975e+07	9.29597e+06	1.0404e+07	9.80209e+06	2.67831e+06	3.66625e+06	6.97353e+06	5.56011e+06	4.94986e+06	6.01746e+06	5.68876e+06	8.0568e+06
Q96CU9	FOXRED1	Homo sapiens	FAD-dependent oxidoreductase domain-containing protein 1	963450	706284	1.03017e+06	1.10975e+06	438296	727965	1.38057e+06	783062	707478	765737	0	387461	559109	0	0	516578	504078	0
Q96CW5	TUBGCP3	Homo sapiens	Gamma-tubulin complex component 3	4.21843e+06	2.83489e+06	2.35669e+06	2.67665e+06	1.9623e+06	2.21737e+06	3.22596e+06	3.77373e+06	1.41285e+06	2.52631e+06	349155	519311	705877	1.08453e+06	0	1.81797e+06	1.02646e+06	1.91056e+06
Q96D15	RCN3	Homo sapiens	Reticulocalbin-3	0	0	0	0	0	0	0	0	0	0	503007	326349	302102	561472	507600	786846	412260	433611
Q96D46	NMD3	Homo sapiens	60S ribosomal export protein NMD3	0	0	416736	0	0	528961	514200	0	0	537538	0	191909	770776	0	0	385475	330438	466313
Q96DA6	DNAJC19	Homo sapiens	Mitochondrial import inner membrane translocase subunit TIM14	4.26935e+06	4.72916e+06	4.10978e+06	4.80963e+06	4.00264e+06	4.08682e+06	5.21794e+06	7.70886e+06	6.19734e+06	7.21085e+06	1.85407e+06	1.5128e+06	3.26502e+06	2.57268e+06	2.25542e+06	3.65359e+06	2.31681e+06	4.06529e+06
Q96DI7	SNRNP40	Homo sapiens	U5 small nuclear ribonucleoprotein 40 kDa protein	9.80694e+06	1.3574e+07	1.15143e+07	1.42965e+07	1.04361e+07	1.16447e+07	1.93819e+07	1.69965e+07	1.60898e+07	1.32247e+07	2.18609e+06	2.50892e+06	3.1607e+06	3.30344e+06	2.70274e+06	2.89577e+06	2.40401e+06	4.32884e+06
Q96DV4	MRPL38	Homo sapiens	Large ribosomal subunit protein mL38	6.28515e+06	5.58777e+06	5.30963e+06	5.64733e+06	3.31685e+06	4.9589e+06	5.75267e+06	5.65859e+06	6.72677e+06	6.2996e+06	659690	1.30317e+06	1.58915e+06	1.10133e+06	878858	2.14755e+06	1.0308e+06	1.43709e+06
Q96DX4	RSPRY1	Homo sapiens	RING finger and SPRY domain-containing protein 1	1.63514e+06	1.29404e+06	1.45564e+06	1.42275e+06	959715	1.23297e+06	1.91363e+06	1.81286e+06	2.0513e+06	1.64985e+06	218281	274595	704141	478967	0	1.09365e+06	517600	0
Q96DZ1	ERLEC1	Homo sapiens	Endoplasmic reticulum lectin 1	4.87266e+06	4.93547e+06	5.27013e+06	5.20153e+06	3.4535e+06	3.57552e+06	5.42536e+06	4.68609e+06	4.89057e+06	3.55562e+06	3.78369e+06	3.94595e+06	3.47002e+06	6.13798e+06	5.24129e+06	6.98898e+06	3.60198e+06	8.52628e+06
Q96E39	RBMXL1	Homo sapiens	RNA binding motif protein, X-linked-like-1	1.86294e+06	2.81972e+06	2.59358e+06	2.50817e+06	2.50052e+06	2.0591e+06	2.93037e+06	2.62407e+06	1.64859e+06	1.50068e+06	0	0	276528	0	0	0	0	0
Q96EC8	YIPF6	Homo sapiens	Protein YIPF6	0	0	0	0	0	0	0	0	0	0	519959	708245	770843	974512	870654	1.06779e+06	607117	1.52067e+06
Q96EK9	KTI12	Homo sapiens	Protein KTI12 homolog	0	179738	0	0	0	0	0	0	181033	389351	161508	167797	312353	277786	253225	257513	222769	320653
Q96EP5	DAZAP1	Homo sapiens	DAZ-associated protein 1	5.68917e+06	4.65202e+06	4.03352e+06	4.72893e+06	2.99936e+06	3.77522e+06	5.67911e+06	3.85695e+06	2.09942e+06	2.84287e+06	1.04671e+06	798350	2.07012e+06	1.81284e+06	1.7045e+06	1.73467e+06	1.52281e+06	4.09895e+06
Q96ER9	CCDC51	Homo sapiens	Mitochondrial potassium channel	1.4744e+06	3.43158e+06	3.00816e+06	3.11794e+06	1.90506e+06	2.36849e+06	3.58609e+06	3.83801e+06	3.9755e+06	3.42516e+06	2.41354e+06	3.70057e+06	2.28042e+06	3.47094e+06	3.9232e+06	5.37017e+06	2.80671e+06	3.51027e+06
Q96EY1	DNAJA3	Homo sapiens	DnaJ homolog subfamily A member 3, mitochondrial	9.48985e+06	8.12932e+06	7.66801e+06	6.47044e+06	4.7699e+06	5.67627e+06	8.82637e+06	7.96479e+06	7.34475e+06	6.99418e+06	6.81191e+06	5.87186e+06	6.73269e+06	7.92995e+06	1.14998e+07	1.02434e+07	6.99537e+06	1.2963e+07
Q96EY5	MVB12A	Homo sapiens	Multivesicular body subunit 12A	544269	852647	950800	885199	581651	911255	994575	1.07913e+06	755467	644586	497815	1.97249e+06	1.57696e+06	996315	847302	1.39237e+06	1.17459e+06	1.13246e+06
Q96EY7	PTCD3	Homo sapiens	Small ribosomal subunit protein mS39	6.10273e+06	5.80992e+06	3.90872e+06	4.93901e+06	3.58983e+06	4.21181e+06	5.52228e+06	6.13698e+06	4.72209e+06	4.15034e+06	204439	493035	2.73715e+06	1.02594e+06	898137	1.4508e+06	632278	2.41464e+06
Q96FQ6	S100A16	Homo sapiens	Protein S100-A16	3.67217e+06	8.1907e+06	5.96689e+06	6.94593e+06	6.4196e+06	6.76837e+06	1.03365e+07	9.56023e+06	7.89718e+06	5.50942e+06	2.09e+06	1.81897e+06	2.74362e+06	2.74799e+06	4.02291e+06	1.81777e+06	2.89526e+06	6.13817e+06
Q96FS4	SIPA1	Homo sapiens	Signal-induced proliferation-associated protein 1	0	0	0	7.27318e+07	5.05351e+07	0	0	0	0	0	0	0	1.38664e+07	0	1.39173e+07	2.23733e+07	0	0
Q96FZ7	CHMP6	Homo sapiens	Charged multivesicular body protein 6	790950	803751	888756	638363	399845	899925	680483	0	1.04387e+06	801939	0	0	0	283130	0	462423	0	0
Q96G01	BICD1	Homo sapiens	Protein bicaudal D homolog 1	1.21e+07	1.22066e+07	1.32908e+07	1.20798e+07	8.26696e+06	1.20276e+07	1.44367e+07	1.51365e+07	6.64361e+06	5.07151e+06	0	0	0	0	0	0	0	0
Q96G03	PGM2	Homo sapiens	Phosphopentomutase	3.7192e+06	1.64023e+06	1.91509e+06	1.85044e+06	1.68574e+06	1.51868e+06	3.29885e+06	2.69119e+06	1.9148e+06	1.68309e+06	750623	433828	710800	373752	1.05679e+06	455647	697654	1.69522e+06
Q96G23	CERS2	Homo sapiens	Ceramide synthase 2	4.66431e+06	3.17572e+06	3.57071e+06	4.99629e+06	2.33533e+06	2.73183e+06	4.28906e+06	3.97542e+06	5.78451e+06	5.00567e+06	1.88774e+06	2.63347e+06	4.9795e+06	4.08435e+06	4.01775e+06	4.22497e+06	3.32194e+06	4.27782e+06
Q96GC5	MRPL48	Homo sapiens	Large ribosomal subunit protein mL48	1.45387e+06	1.2253e+06	1.3294e+06	1.05237e+06	662019	708036	766781	1.32817e+06	808272	1.24694e+06	275267	495423	802039	662189	513530	948932	742545	840957
Q96GQ7	DDX27	Homo sapiens	Probable ATP-dependent RNA helicase DDX27	1.65943e+07	1.90205e+07	1.84774e+07	1.6324e+07	1.31605e+07	1.39245e+07	1.94224e+07	1.74619e+07	1.1573e+07	1.1935e+07	2.68253e+06	5.35733e+06	8.46193e+06	7.51926e+06	6.22279e+06	7.53679e+06	7.07125e+06	1.1595e+07
Q96H55	MYO19	Homo sapiens	Unconventional myosin-XIX	4.75369e+06	5.6865e+06	5.8968e+06	5.9572e+06	5.36671e+06	4.80446e+06	8.33597e+06	9.1307e+06	7.47041e+06	5.98451e+06	0	1.47796e+06	1.84488e+06	4.32771e+06	6.38984e+06	1.29086e+06	2.53012e+06	1.50869e+06
Q96H78	SLC25A44	Homo sapiens	Solute carrier family 25 member 44	1.96585e+06	2.45257e+06	2.30971e+06	2.73171e+06	1.26803e+06	1.46606e+06	2.81731e+06	2.16765e+06	1.92051e+06	1.53005e+06	369827	1.16278e+06	1.45496e+06	0	1.63434e+06	2.57716e+06	576465	2.91765e+06
Q96HC4	PDLIM5	Homo sapiens	PDZ and LIM domain protein 5	798151	1.27459e+06	1.14963e+06	1.03971e+06	615679	1.02684e+06	1.46969e+06	1.21311e+06	1.40589e+06	1.52466e+06	203523	351067	238125	387175	441857	421796	241500	649430
Q96HD1	CRELD1	Homo sapiens	Protein disulfide isomerase CRELD1	0	0	0	0	0	0	0	0	0	0	204915	245410	0	448485	306360	438639	212160	523613
Q96HE7	ERO1A	Homo sapiens	ERO1-like protein alpha	4.27787e+06	7.23194e+06	4.821e+06	2.57868e+06	3.65191e+06	5.9877e+06	9.16216e+06	8.77537e+06	5.35373e+06	5.51938e+06	5.12512e+06	5.60989e+06	9.76007e+06	6.7784e+06	7.61438e+06	1.03439e+07	5.69915e+06	1.55482e+07
Q96HJ9	FMC1	Homo sapiens	Protein FMC1 homolog	728391	984076	849482	544640	393819	809881	0	688342	1.14405e+06	612136	480965	576940	1.03826e+06	914191	826090	998922	757847	845376
Q96HR9	REEP6	Homo sapiens	Receptor expression-enhancing protein 6	0	199524	122342	190093	69213.7	168041	203430	227852	0	241655	202383	151836	572951	258777	500560	414565	323504	497133
Q96HS1	PGAM5	Homo sapiens	Serine/threonine-protein phosphatase PGAM5, mitochondrial	3.74859e+07	3.8653e+07	4.01996e+07	3.59793e+07	1.99342e+07	3.00396e+07	3.41588e+07	2.86925e+07	3.88195e+07	3.28339e+07	4.66591e+06	7.99626e+06	9.39445e+06	8.93404e+06	9.41253e+06	1.20124e+07	1.17174e+07	1.71865e+07
Q96HV5	TMEM41A	Homo sapiens	Transmembrane protein 41A	0	0	0	0	0	0	0	0	0	0	0	0	0	0	0	0	0	0
Q96HY6	DDRGK1	Homo sapiens	DDRGK domain-containing protein 1	2.12521e+06	2.69713e+06	2.49471e+06	3.82516e+06	1.14671e+06	2.30441e+06	2.94034e+06	2.76057e+06	2.13873e+06	1.74409e+06	3.05212e+06	3.27167e+06	2.43557e+06	3.45801e+06	6.4403e+06	7.06246e+06	2.92502e+06	4.18665e+06
Q96I24	FUBP3	Homo sapiens	Far upstream element-binding protein 3	1.67726e+07	1.84971e+07	1.82736e+07	1.66066e+07	1.12917e+07	1.15974e+07	2.05052e+07	1.40939e+07	1.42894e+07	1.11337e+07	8.25659e+06	1.2061e+07	1.2467e+07	1.61903e+07	1.52066e+07	1.84934e+07	1.24657e+07	1.96791e+07
Q96I99	SUCLG2	Homo sapiens	Succinate--CoA ligase [GDP-forming] subunit beta, mitochondrial	3.99543e+06	6.31795e+06	5.09988e+06	4.25828e+06	3.44237e+06	4.98214e+06	6.65656e+06	6.9853e+06	6.23687e+06	4.91796e+06	2.91487e+06	4.18725e+06	4.22612e+06	4.10549e+06	4.80528e+06	4.82325e+06	4.63108e+06	5.70743e+06
Q96IR7	HPDL	Homo sapiens	4-hydroxyphenylpyruvate dioxygenase-like protein	132225	275775	268377	186859	218499	238332	315569	394325	231460	297521	201129	274665	518755	236155	418289	443581	322229	679491
Q96IU4	ABHD14B	Homo sapiens	Putative protein-lysine deacylase ABHD14B	2.12462e+06	2.49034e+06	3.8121e+06	2.85877e+06	2.02628e+06	3.52559e+06	5.11281e+06	2.50156e+06	4.30025e+06	1.40766e+06	1.51884e+06	2.4178e+06	4.12108e+06	2.92e+06	4.03664e+06	3.59744e+06	4.04733e+06	2.34035e+06
Q96IX5	ATP5MK	Homo sapiens	ATP synthase membrane subunit K, mitochondrial	8.34087e+06	7.36617e+06	6.98986e+06	9.13766e+06	5.02016e+06	5.5042e+06	8.64608e+06	7.3241e+06	7.41892e+06	7.83248e+06	1.80292e+06	2.29954e+06	2.09517e+06	1.26885e+06	2.53855e+06	2.65552e+06	2.07593e+06	3.66469e+06
Q96JB2	COG3	Homo sapiens	Conserved oligomeric Golgi complex subunit 3	383655	819549	702016	580522	383219	643708	1.10102e+06	687828	412380	625135	402500	449505	1.2819e+06	583382	544497	953071	665721	832970
Q96JB5	CDK5RAP3	Homo sapiens	CDK5 regulatory subunit-associated protein 3	1.84987e+06	2.08295e+06	2.00509e+06	2.0202e+06	1.3772e+06	2.10302e+06	2.58106e+06	2.69765e+06	1.57299e+06	1.43787e+06	803550	675072	814193	820153	1.49545e+06	1.96674e+06	1.2533e+06	2.40165e+06
Q96JJ7	TMX3	Homo sapiens	Protein disulfide-isomerase TMX3	0	448818	0	342954	263048	626472	318107	539684	0	319871	381520	520633	643075	517301	873148	927621	662076	1.03823e+06
Q96JM3	CHAMP1	Homo sapiens	Chromosome alignment-maintaining phosphoprotein 1	509679	679385	644409	508172	376200	430794	789367	486870	373864	434572	0	0	246968	0	0	180060	0	223321
Q96K17	BTF3L4	Homo sapiens	Transcription factor BTF3 homolog 4	1.6558e+06	1.49426e+06	1.81949e+06	1.65053e+06	1.30969e+06	2.18206e+06	2.96123e+06	2.67276e+06	2.16984e+06	1.68187e+06	520557	895251	1.22861e+06	1.78465e+06	1.37317e+06	1.90951e+06	1.38761e+06	833311
Q96KA5	CLPTM1L	Homo sapiens	Lipid scramblase CLPTM1L	5.30773e+06	5.42257e+06	4.22774e+06	4.77767e+06	3.27565e+06	3.03693e+06	4.89037e+06	4.71625e+06	3.74945e+06	3.19778e+06	3.066e+06	2.09068e+06	5.13051e+06	1.60663e+06	3.37803e+06	4.04938e+06	2.8186e+06	3.42352e+06
Q96KB5	PBK	Homo sapiens	Lymphokine-activated killer T-cell-originated protein kinase	311606	290753	0	0	0	0	1.41496e+06	0	0	297544	251607	636852	2.11884e+06	858752	1.06212e+06	1.11713e+06	1.15342e+06	1.60472e+06
Q96KG9	SCYL1	Homo sapiens	N-terminal kinase-like protein	886525	1.0544e+06	1.09541e+06	1.49763e+06	727893	647476	1.22353e+06	0	905312	1.09101e+06	266395	514045	1.95206e+06	1.1661e+06	729461	1.41804e+06	1.64641e+06	992072
Q96KN1	LRATD2	Homo sapiens	Protein LRATD2	2.08036e+06	1.86036e+06	1.59004e+06	954936	1.01603e+06	1.92752e+06	1.89341e+06	1.75462e+06	1.30137e+06	1.42599e+06	833344	1.26064e+06	2.36515e+06	2.08411e+06	1.70596e+06	1.7984e+06	1.47916e+06	1.89698e+06
Q96KP4	CNDP2	Homo sapiens	Cytosolic non-specific dipeptidase	5.25512e+06	7.34793e+06	5.38143e+06	4.98707e+06	4.58871e+06	7.19527e+06	9.84405e+06	1.08765e+07	7.55768e+06	8.51664e+06	1.66843e+06	1.45675e+06	1.7225e+06	1.74958e+06	2.65479e+06	1.50227e+06	2.09611e+06	3.42269e+06
Q96KR1	ZFR	Homo sapiens	Zinc finger RNA-binding protein	4.56184e+06	5.93955e+06	4.85857e+06	4.13898e+06	2.69463e+06	2.72636e+06	5.27596e+06	4.35752e+06	2.91707e+06	2.6517e+06	931340	1.56579e+06	4.14506e+06	1.87403e+06	1.91865e+06	2.59703e+06	2.08645e+06	2.59245e+06
Q96L21	RPL10L	Homo sapiens	Ribosomal protein uL16-like	912530	555916	566369	600893	149474	317875	593380	385726	0	703088	0	0	440336	0	0	241339	0	127815
Q96L92	SNX27	Homo sapiens	Sorting nexin-27	8.09682e+06	5.78829e+06	4.97002e+06	3.98476e+06	2.93686e+06	4.4884e+06	5.77429e+06	4.53246e+06	4.59821e+06	5.50401e+06	3.98521e+06	4.43876e+06	9.2249e+06	7.13303e+06	6.19626e+06	6.39015e+06	7.46007e+06	8.45158e+06
Q96LD4	TRIM47	Homo sapiens	E3 ubiquitin-protein ligase TRIM47	292738	596856	644400	335056	264665	703505	653968	361444	580607	469882	245549	276515	1.06764e+06	515136	477096	698492	511447	582748
Q96LW7	CARD19	Homo sapiens	Caspase recruitment domain-containing protein 19	1.16824e+07	1.39836e+07	1.40833e+07	1.40082e+07	9.567e+06	1.242e+07	1.57953e+07	1.60919e+07	1.64181e+07	1.35127e+07	1.71216e+06	2.79261e+06	985937	1.9992e+06	1.88582e+06	2.70416e+06	1.14674e+06	2.2886e+06
Q96LZ7	RMDN2	Homo sapiens	Regulator of microtubule dynamics protein 2	1.4211e+06	1.76763e+06	1.36722e+06	1.81331e+06	1.17879e+06	1.251e+06	2.09704e+06	1.92266e+06	1.3011e+06	1.07828e+06	0	0	0	0	0	0	0	0
Q96M27	PRRC1	Homo sapiens	Protein PRRC1	1.97024e+06	2.07367e+06	1.65766e+06	1.45235e+06	763724	1.33668e+06	3.82987e+06	4.23229e+06	1.5231e+06	1.65645e+06	1.34546e+06	1.22308e+06	2.57199e+06	2.05256e+06	3.00926e+06	1.96402e+06	1.95783e+06	3.78715e+06
Q96ME7	ZNF512	Homo sapiens	Zinc finger protein 512	982377	1.29824e+06	1.18845e+06	871951	671919	1.10022e+06	992617	733267	866078	631151	123637	0	270323	0	212006	227335	0	0
Q96MW5	COG8	Homo sapiens	Conserved oligomeric Golgi complex subunit 8	0	43834.6	0	0	15618.4	0	67276.8	61895.8	0	0	32617.2	64367.2	380848	60551.8	100483	235632	180038	67446.4
Q96N66	MBOAT7	Homo sapiens	Lysophospholipid acyltransferase 7	1.0433e+07	1.06791e+07	1.03479e+07	1.09516e+07	7.90319e+06	9.11452e+06	1.12765e+07	8.98458e+06	1.00512e+07	8.69995e+06	787918	1.1445e+06	2.56475e+06	1.0622e+06	912507	1.33413e+06	2.53398e+06	2.51108e+06
Q96NB2	SFXN2	Homo sapiens	Sideroflexin-2	0	0	0	0	0	0	0	0	0	0	0	0	0	0	0	0	0	0
Q96ND0	FAM210A	Homo sapiens	Protein FAM210A	866226	912850	1.08069e+06	1.00268e+06	294685	865264	1.14572e+06	0	850931	517477	379949	512345	679828	487817	552964	796043	459030	1.30653e+06
Q96NT5	SLC46A1	Homo sapiens	Proton-coupled folate transporter	0	0	781475	645416	0	0	891334	822730	1.04732e+06	1.09061e+06	0	0	0	0	0	0	0	0
Q96NY8	NECTIN4	Homo sapiens	Nectin-4	401979	598249	0	0	0	685595	1.16689e+06	0	719063	577452	0	0	0	0	0	0	0	0
Q96P11	NSUN5	Homo sapiens	28S rRNA (cytosine-C(5))-methyltransferase	353463	495212	467694	550872	324205	316426	458076	451989	301276	334111	21947.2	158749	195832	199271	353794	490110	102763	521075
Q96P70	IPO9	Homo sapiens	Importin-9	3.15894e+06	3.04515e+06	2.37138e+06	3.08159e+06	1.80763e+06	2.76132e+06	2.89029e+06	3.13215e+06	4.06831e+06	2.99087e+06	2.01022e+06	1.97012e+06	7.6091e+06	4.73504e+06	3.63707e+06	4.16145e+06	4.42982e+06	6.05601e+06
Q96PC5	MIA2	Homo sapiens	Melanoma inhibitory activity protein 2	0	0	1.01628e+06	2.41834e+06	0	3.38559e+06	0	0	0	2.09082e+06	1.79891e+06	2.26579e+06	1.98715e+06	2.36971e+06	2.47733e+06	4.29283e+06	2.07145e+06	3.16602e+06
Q96PK6	RBM14	Homo sapiens	RNA-binding protein 14	9.84894e+07	1.04413e+08	1.12282e+08	1.25962e+08	9.29389e+07	9.16895e+07	1.68576e+08	1.34814e+08	1.51621e+08	1.32416e+08	1.16264e+07	1.65132e+07	1.49477e+07	2.30955e+07	2.14289e+07	2.6038e+07	1.65003e+07	3.06802e+07
Q96Q11	TRNT1	Homo sapiens	CCA tRNA nucleotidyltransferase 1, mitochondrial	0	17825.4	0	22325	17906.8	0	66669.3	47770.7	0	23402.7	119584	117404	205063	114022	342252	293815	204595	186715
Q96QK1	VPS35	Homo sapiens	Vacuolar protein sorting-associated protein 35	4.42398e+06	6.42311e+06	5.15986e+06	4.00406e+06	3.23894e+06	5.21893e+06	7.69499e+06	6.10182e+06	6.43871e+06	4.818e+06	2.96736e+06	3.28767e+06	6.39797e+06	2.9412e+06	4.2004e+06	5.04631e+06	4.93037e+06	6.26986e+06
Q96QR8	PURB	Homo sapiens	Transcriptional regulator protein Pur-beta	3.47664e+06	4.30119e+06	3.82444e+06	3.59935e+06	2.14251e+06	3.49003e+06	3.97645e+06	3.13084e+06	2.12497e+06	1.63572e+06	2.53429e+06	3.24055e+06	3.5009e+06	4.59027e+06	3.56885e+06	5.16511e+06	3.92491e+06	7.31399e+06
Q96QV6	H2AC1	Homo sapiens	Histone H2A type 1-A	0	0	0	0	0	0	0	0	0	0	0	0	0	0	0	0	0	0
Q96RL7	VPS13A	Homo sapiens	Intermembrane lipid transfer protein VPS13A	0	0	317783	343381	0	0	0	0	0	0	0	230515	606164	0	0	307390	0	0
Q96RP9	GFM1	Homo sapiens	Elongation factor G, mitochondrial	156713	136883	129820	122197	106058	188802	240501	368864	48159.4	232746	147783	155894	560206	223392	287677	417200	352362	0
Q96RQ1	ERGIC2	Homo sapiens	Endoplasmic reticulum-Golgi intermediate compartment protein 2	69269.7	98882.2	103713	0	85811.4	0	96827.5	169047	44435.3	0	0	102838	0	66438.4	0	245306	90305.3	591505
Q96RQ3	MCCC1	Homo sapiens	Methylcrotonoyl-CoA carboxylase subunit alpha, mitochondrial	4.21639e+06	5.34142e+06	5.53918e+06	5.0048e+06	3.39617e+06	4.61506e+06	7.55037e+06	6.90092e+06	3.81539e+06	4.28692e+06	1.15839e+06	5.23108e+06	1.29829e+06	615889	0	715978	1.93453e+06	1.27766e+06
Q96S16	JMJD8	Homo sapiens	JmjC domain-containing protein 8	0	0	0	0	0	0	0	0	0	0	0	0	0	0	0	0	0	0
Q96S52	PIGS	Homo sapiens	GPI transamidase component PIG-S	7.64513e+06	9.69481e+06	9.52129e+06	1.16828e+07	7.52231e+06	8.42871e+06	1.09348e+07	1.07396e+07	9.27934e+06	9.56574e+06	6.80705e+06	9.0473e+06	7.33858e+06	1.1859e+07	1.05679e+07	1.29892e+07	6.689e+06	2.11801e+07
Q96S55	WRNIP1	Homo sapiens	ATPase WRNIP1	4.20072e+06	3.63709e+06	3.88494e+06	4.88161e+06	1.65221e+06	3.20488e+06	3.88876e+06	4.22247e+06	3.25141e+06	3.1013e+06	1.72837e+06	3.34881e+06	8.20021e+06	4.69128e+06	4.46023e+06	4.51819e+06	4.73878e+06	5.5233e+06
Q96S97	MYADM	Homo sapiens	Myeloid-associated differentiation marker	3.33392e+06	4.21259e+06	5.45124e+06	5.66226e+06	3.2802e+06	4.20409e+06	6.09564e+06	5.13518e+06	8.55129e+06	5.60949e+06	2.27636e+06	2.58312e+06	1.70492e+06	1.20149e+06	2.62926e+06	1.1282e+06	966473	2.98243e+06
Q96SB4	SRPK1	Homo sapiens	SRSF protein kinase 1	3.27998e+06	2.56727e+06	1.54847e+06	1.89495e+06	1.37574e+06	1.52034e+06	2.17885e+06	2.5243e+06	2.01473e+06	1.92163e+06	529644	827576	1.10597e+06	1.39325e+06	1.69765e+06	1.50192e+06	1.26066e+06	2.42763e+06
Q96SB8	SMC6	Homo sapiens	Structural maintenance of chromosomes protein 6	0	114122	78511.9	111956	74788.4	90141.8	105095	129553	44476.1	59783.4	0	0	0	0	0	0	0	0
Q96SK2	TMEM209	Homo sapiens	Transmembrane protein 209	320607	280539	335306	278323	221139	320843	303002	0	0	359811	132050	112466	0	209364	192748	0	0	0
Q96ST8	CEP89	Homo sapiens	Centrosomal protein of 89 kDa	510729	1.34961e+06	881016	252366	109396	554423	487053	375234	1.1868e+06	557724	9.5284e+06	1.31924e+07	2.77549e+07	2.36263e+07	2.03713e+07	1.62365e+07	1.95827e+07	2.27269e+06
Q96SU4	OSBPL9	Homo sapiens	Oxysterol-binding protein-related protein 9	178346	294791	272206	260928	217267	179244	306355	347324	176959	204008	270576	166728	407456	458559	230089	280322	310239	631857
Q96T17	MAP7D2	Homo sapiens	MAP7 domain-containing protein 2	353018	0	265252	360740	154170	235859	357357	633173	407241	0	648851	781529	4.45028e+06	368579	1.18923e+06	354481	81262.5	101402
Q96T23	RSF1	Homo sapiens	Remodeling and spacing factor 1	648427	645143	768766	622385	386741	455477	524325	660619	641151	359195	318698	489992	806412	450873	771900	1.12767e+06	588502	1.10996e+06
Q96T37	RBM15	Homo sapiens	RNA-binding protein 15	2.23492e+06	2.70924e+06	2.77658e+06	3.65987e+06	1.43482e+06	1.74787e+06	3.89885e+06	2.72931e+06	2.55366e+06	2.04266e+06	1.89568e+06	2.57712e+06	3.92833e+06	4.27324e+06	2.91391e+06	3.79285e+06	3.62101e+06	5.01097e+06
Q96T51	RUFY1	Homo sapiens	RUN and FYVE domain-containing protein 1	221752	0	0	0	0	223729	0	0	0	0	166766	263745	409107	512103	545381	601280	535653	745369
Q96T60	PNKP	Homo sapiens	Bifunctional polynucleotide phosphatase/kinase	0	1.69492e+06	0	911573	505141	531299	1.74625e+06	745917	620464	0	407625	914227	1.30354e+06	1.11297e+06	905409	1.46261e+06	862741	2.16093e+06
Q96T76	MMS19	Homo sapiens	MMS19 nucleotide excision repair protein homolog	540478	0	668750	366236	0	535924	475832	741735	710040	0	250983	490398	1.52803e+06	458128	325805	455952	665542	507336
Q96TA1	NIBAN2	Homo sapiens	Protein Niban 2	6.23927e+06	9.00033e+06	8.04724e+06	8.16871e+06	6.10846e+06	8.25707e+06	1.34258e+07	1.15703e+07	9.73181e+06	7.31181e+06	5.29418e+06	8.36356e+06	2.75593e+07	2.02494e+07	1.73476e+07	3.0711e+07	2.25366e+07	2.44377e+07
Q96TA2	YME1L1	Homo sapiens	ATP-dependent zinc metalloprotease YME1L1	5.80035e+06	6.24002e+06	6.34216e+06	5.91124e+06	3.64076e+06	4.67601e+06	7.52159e+06	5.85999e+06	5.29222e+06	4.9442e+06	3.1528e+06	4.24475e+06	4.07814e+06	7.81396e+06	7.89025e+06	7.55873e+06	5.84851e+06	9.59544e+06
Q96TC7	RMDN3	Homo sapiens	Regulator of microtubule dynamics protein 3	1.88865e+07	2.2118e+07	2.28349e+07	2.52507e+07	1.6456e+07	2.10512e+07	3.79798e+07	2.60652e+07	2.89169e+07	1.99959e+07	2.75186e+06	3.12217e+06	4.71365e+06	4.41526e+06	4.74767e+06	7.11477e+06	6.70864e+06	6.94688e+06
Q99426	TBCB	Homo sapiens	Tubulin-folding cofactor B	1.13282e+06	0	3.12131e+06	5.08339e+06	2.61995e+06	3.15143e+06	2.18606e+06	2.30705e+06	3.65142e+06	1.46878e+06	595320	822389	1.40214e+06	1.86607e+06	1.20797e+06	1.85979e+06	1.61558e+06	1.6536e+06
Q99436|Q9JHW0	PSMB7|Psmb7	Homo sapiens|Rattus norvegicus	Proteasome subunit beta type-7	398903	500126	345034	279516	263610	276382	744718	623863	382611	403131	173749	0	0	0	0	807092	0	391528
Q99439	CNN2	Homo sapiens	Calponin-2	2.93913e+06	2.58661e+06	3.67146e+06	3.41363e+06	2.34257e+06	4.23254e+06	5.74058e+06	4.94628e+06	2.34288e+06	2.89013e+06	1.81952e+06	3.84112e+06	4.67814e+06	7.93921e+06	7.49204e+06	8.47837e+06	5.12085e+06	1.25785e+07
Q99442	SEC62	Homo sapiens	Translocation protein SEC62	3.47762e+06	2.74165e+06	2.80608e+06	2.72687e+06	1.57121e+06	2.48905e+06	4.69666e+06	2.3069e+06	1.96396e+06	1.45619e+06	981119	2.22807e+06	2.13733e+06	2.24897e+06	2.6462e+06	2.92712e+06	1.92873e+06	3.42889e+06
Q99453	PHOX2B	Homo sapiens	Paired mesoderm homeobox protein 2B	5.66698e+06	1.3322e+07	1.63177e+07	0	7.88595e+06	0	1.87028e+07	1.25323e+07	1.22046e+06	9.25275e+06	1.2984e+06	900532	984275	819421	318502	836284	1.52845e+06	825958
Q99459	CDC5L	Homo sapiens	Cell division cycle 5-like protein	2.00239e+07	2.17751e+07	2.53676e+07	2.52462e+07	1.6829e+07	1.76102e+07	3.09637e+07	2.56786e+07	2.40266e+07	2.15432e+07	3.80527e+06	6.09504e+06	5.40413e+06	8.69032e+06	7.61922e+06	8.74359e+06	5.99712e+06	1.39814e+07
Q99497	PARK7	Homo sapiens	Parkinson disease protein 7	1.1133e+07	1.6277e+07	1.40825e+07	9.47053e+06	1.07497e+07	2.09832e+07	2.41568e+07	2.04889e+07	1.70094e+07	1.53474e+07	2.15281e+06	1.71564e+06	2.41555e+06	1.54943e+06	2.09678e+06	2.64345e+06	1.72927e+06	5.20199e+06
Q99519	NEU1	Homo sapiens	Sialidase-1	6.59557e+06	1.01951e+07	9.32521e+06	1.1223e+07	9.01569e+06	1.2971e+07	1.66402e+07	1.72399e+07	1.23133e+07	9.7922e+06	1.13489e+06	1.20056e+06	1.52964e+06	1.21693e+06	1.64074e+06	2.17696e+06	515171	1.36521e+06
Q99536	VAT1	Homo sapiens	Synaptic vesicle membrane protein VAT-1 homolog	3.77572e+06	3.49549e+06	3.30738e+06	3.34967e+06	1.75736e+06	3.89025e+06	3.99421e+06	5.7624e+06	5.09665e+06	3.68276e+06	5.39196e+06	6.21852e+06	1.7214e+07	1.10366e+07	1.02682e+07	1.14202e+07	8.65123e+06	1.12647e+07
Q99541	PLIN2	Homo sapiens	Perilipin-2	0	0	3.09461e+06	3.24583e+07	7.37939e+06	2.60566e+06	907059	1.55204e+07	537676	0	4.66534e+06	7.27949e+06	4.97139e+06	1.05896e+07	1.03061e+07	1.10446e+07	9.31205e+06	9.40602e+06
Q99549	MPHOSPH8	Homo sapiens	M-phase phosphoprotein 8	1.05337e+06	831972	1.14383e+06	1.18031e+06	809291	976972	1.85869e+06	1.20966e+06	720356	1.06556e+06	0	0	566262	0	0	828952	213213	422191
Q99567	NUP88	Homo sapiens	Nuclear pore complex protein Nup88	2.85419e+06	3.2879e+06	3.18713e+06	2.88411e+06	1.5444e+06	3.11394e+06	2.82753e+06	3.98618e+06	2.44856e+06	2.77387e+06	1.31668e+06	1.96226e+06	4.61178e+06	2.46507e+06	2.41186e+06	4.80881e+06	2.93683e+06	3.77326e+06
Q99569	PKP4	Homo sapiens	Plakophilin-4	526613	505442	898094	1.07153e+06	0	575865	1.79172e+06	648972	665265	741218	0	0	0	104953	250734	478462	0	0
Q99584	S100A13	Homo sapiens	Protein S100-A13	2.77013e+06	3.63474e+06	2.9204e+06	2.54061e+06	2.73058e+06	2.88453e+06	4.96101e+06	5.22452e+06	3.05365e+06	4.13177e+06	4.46739e+06	1.54185e+06	983794	2.22684e+06	1.57701e+06	1.83319e+06	870095	1.20545e+06
Q99598	TSNAX	Homo sapiens	Translin-associated protein X	0	46818.6	0	64940.1	39143.5	0	0	0	0	0	46450.6	69361	266385	99033.1	240790	210678	224009	160935
Q99613	EIF3C	Homo sapiens	Eukaryotic translation initiation factor 3 subunit C	6.05381e+06	7.71774e+06	9.30646e+06	5.30456e+06	4.74156e+06	5.38825e+06	7.45749e+06	9.86403e+06	6.61591e+06	4.94673e+06	4.1309e+06	7.27067e+06	2.39182e+07	8.95212e+06	1.02217e+07	9.22589e+06	1.14276e+07	1.36255e+07
Q99623	PHB2	Homo sapiens	Prohibitin-2	1.74582e+08	1.7134e+08	1.84489e+08	2.18134e+08	1.24979e+08	1.69437e+08	2.37165e+08	2.16454e+08	2.38063e+08	1.98988e+08	5.17443e+07	5.00178e+07	6.46379e+07	8.77708e+07	1.02954e+08	6.6771e+07	8.34168e+07	9.55772e+07
Q99627	COPS8	Homo sapiens	COP9 signalosome complex subunit 8	3.20727e+06	3.13883e+06	2.3529e+06	1.88737e+06	2.76604e+06	2.97629e+06	4.01318e+06	4.16633e+06	3.63321e+06	4.30722e+06	6.82807e+06	6.90979e+06	6.0538e+06	1.87582e+07	1.26515e+07	1.26965e+07	8.82166e+06	1.52577e+07
Q99653	CHP1	Homo sapiens	Calcineurin B homologous protein 1	6.78671e+06	7.1279e+06	8.43481e+06	7.74815e+06	6.28153e+06	7.26267e+06	1.11776e+07	7.40986e+06	1.00656e+07	5.82783e+06	3.69197e+06	5.01625e+06	2.03074e+06	7.41756e+06	6.00671e+06	6.93412e+06	4.32442e+06	1.64108e+07
Q99685	MGLL	Homo sapiens	Monoglyceride lipase	296139	0	0	0	0	0	0	0	0	0	0	0	181764	145426	0	208733	144596	388545
Q99714	HSD17B10	Homo sapiens	3-hydroxyacyl-CoA dehydrogenase type-2	6.4018e+06	8.33036e+06	7.12849e+06	7.05496e+06	4.33906e+06	7.29748e+06	1.10822e+07	1.24686e+07	7.15617e+06	8.16283e+06	2.9138e+06	3.30414e+06	7.89146e+06	5.03102e+06	3.84244e+06	6.36525e+06	5.45869e+06	4.76519e+06
Q99715	COL12A1	Homo sapiens	Collagen alpha-1(XII) chain	1.34937e+07	1.49975e+07	8.5508e+06	1.03037e+07	1.08441e+07	0	1.45583e+07	1.14541e+07	1.03694e+07	1.33082e+07	1.61805e+07	2.81836e+07	2.02967e+07	1.52347e+07	2.87888e+07	2.47204e+07	2.83923e+07	3.8591e+07
Q99720|Q9R0C9	SIGMAR1|Sigmar1	Homo sapiens|Rattus norvegicus	Sigma non-opioid intracellular receptor 1	746511	997720	850044	1.05918e+06	688729	0	1.21591e+06	1.13144e+06	974683	1.05548e+06	1.10118e+06	871674	1.01805e+06	1.62232e+06	1.26707e+06	1.14609e+06	977836	1.41798e+06
Q99729	HNRNPAB	Homo sapiens	Heterogeneous nuclear ribonucleoprotein A/B	8.68343e+06	1.36527e+07	1.10463e+07	1.38161e+07	8.76811e+06	7.35702e+06	1.47694e+07	1.02381e+07	9.38977e+06	6.824e+06	2.71516e+06	3.0858e+06	2.67734e+06	4.17815e+06	5.10607e+06	5.03207e+06	3.71877e+06	6.05217e+06
Q99733	NAP1L4	Homo sapiens	Nucleosome assembly protein 1-like 4	1.66911e+06	1.62055e+06	1.78633e+06	2.15551e+06	1.05888e+06	1.5391e+06	2.71181e+06	2.30878e+06	1.30241e+06	1.99725e+06	3.15077e+06	2.33194e+06	2.10101e+06	4.84628e+06	5.94447e+06	7.69694e+06	4.8488e+06	5.5614e+06
Q99735	MGST2	Homo sapiens	Microsomal glutathione S-transferase 2	5.95022e+06	6.50947e+06	7.78759e+06	8.09601e+06	4.68176e+06	5.75464e+06	5.92361e+06	6.56542e+06	6.44787e+06	4.45359e+06	1.52817e+06	2.15987e+06	2.91366e+06	1.71612e+06	2.39076e+06	2.52595e+06	1.55754e+06	2.97929e+06
Q99798	ACO2	Homo sapiens	Aconitate hydratase, mitochondrial	1.00477e+06	645075	784741	0	520216	818808	883903	508238	839562	1.28303e+06	215764	164326	534830	249262	0	0	0	0
Q99816	TSG101	Homo sapiens	Tumor susceptibility gene 101 protein	3.79634e+06	2.42604e+06	5.05536e+06	4.60054e+06	1.82267e+06	4.15158e+06	4.46793e+06	5.5975e+06	4.74119e+06	3.78764e+06	2.60196e+06	2.11431e+06	4.86979e+06	5.77482e+06	4.76331e+06	5.99655e+06	4.34002e+06	8.5275e+06
Q99828	CIB1	Homo sapiens	Calcium and integrin-binding protein 1	1.80774e+06	1.72777e+06	2.21977e+06	2.25941e+06	1.35352e+06	1.67351e+06	2.56627e+06	2.24253e+06	1.34695e+06	1.37585e+06	709420	788905	612517	1.04006e+06	1.21187e+06	1.51397e+06	442345	1.65946e+06
Q99829	CPNE1	Homo sapiens	Copine-1	1.03e+06	1.23418e+06	1.01695e+06	1.08697e+06	1.12373e+06	1.33566e+06	2.25802e+06	2.15069e+06	1.38666e+06	1.36562e+06	1.35752e+06	1.15076e+06	5.86355e+06	1.84551e+06	2.82302e+06	3.0813e+06	2.42302e+06	3.37984e+06
Q99832	CCT7	Homo sapiens	T-complex protein 1 subunit eta	1.60557e+07	2.12538e+07	1.98026e+07	1.65473e+07	1.08217e+07	1.68386e+07	2.30978e+07	2.27431e+07	2.13833e+07	1.81702e+07	1.69146e+07	3.22949e+07	7.38156e+07	3.64928e+07	3.67649e+07	4.19415e+07	4.93957e+07	5.91287e+07
Q99836	MYD88	Homo sapiens	Myeloid differentiation primary response protein MyD88	1.30524e+06	870650	1.27766e+06	1.83142e+06	511681	0	4.68038e+06	2.78508e+06	0	2.39156e+06	1.0332e+06	1.28628e+06	3.24235e+06	2.08122e+06	1.76188e+06	2.24561e+06	2.1753e+06	1.79873e+06
Q99848	EBNA1BP2	Homo sapiens	Probable rRNA-processing protein EBP2	1.82986e+06	2.68171e+06	2.84172e+06	2.69591e+06	1.66004e+06	1.8519e+06	3.44688e+06	2.28224e+06	2.14744e+06	1.79123e+06	577252	945196	1.18975e+06	1.10747e+06	1.17604e+06	1.89774e+06	1.10867e+06	1.40481e+06
Q99877	H2BC15	Homo sapiens	Histone H2B type 1-N	0	0	247841	40963.5	0	191495	0	133059	185379	215828	0	584099	334073	561200	478074	722765	402994	90773.7
Q99879	H2BC14	Homo sapiens	Histone H2B type 1-M	0	0	0	0	0	0	0	0	0	0	0	0	0	0	0	0	0	0
Q99959	PKP2	Homo sapiens	Plakophilin-2	6.94834e+06	7.87944e+06	8.1595e+06	8.45026e+06	4.51847e+06	6.98949e+06	9.25526e+06	7.66238e+06	9.80286e+06	7.26457e+06	1.82553e+06	3.15237e+06	2.85378e+06	3.84045e+06	3.24552e+06	5.12643e+06	3.04555e+06	5.29911e+06
Q99961	SH3GL1	Homo sapiens	Endophilin-A2	4.28509e+06	4.45443e+06	4.97276e+06	1.89763e+06	1.28483e+06	4.79554e+06	7.85851e+06	5.40616e+06	4.61986e+06	4.42208e+06	6.09053e+06	6.88528e+06	6.30418e+06	1.57536e+07	1.14724e+07	1.50561e+07	8.1383e+06	1.50855e+07
Q99986	VRK1	Homo sapiens	Serine/threonine-protein kinase VRK1	1.68822e+06	444415	0	323635	0	176609	0	1.00274e+06	0	1.49842e+06	0	653114	1.85124e+06	216668	848159	369771	1.08345e+06	865553
Q99996	AKAP9	Homo sapiens	A-kinase anchor protein 9	0	1.50462e+06	0	0	957108	0	0	2.23901e+06	0	0	0	644936	732426	0	0	0	613516	0
Q99JE6	Plcb3	Rattus norvegicus	1-phosphatidylinositol 4,5-bisphosphate phosphodiesterase beta-3	0	0	0	0	0	0	0	0	0	0	6.0089e+06	1.97047e+07	1.02537e+07	7.63819e+06	1.16799e+07	8.34202e+06	1.02852e+07	5.94731e+06
Q99MA2	Xpnpep2	Rattus norvegicus	Xaa-Pro aminopeptidase 2	7.02768e+06	1.97836e+07	1.21066e+07	1.8975e+07	3.43966e+06	0	3.69113e+06	2.22343e+07	7.77985e+06	1.20937e+07	6.60882e+06	1.47593e+07	1.16748e+07	1.2549e+07	1.76228e+07	1.65919e+07	2.23587e+07	2.20784e+07
Q99MS0	Sec14l2	Rattus norvegicus	SEC14-like protein 2	2.43771e+06	1.20872e+06	1.37674e+06	1.50093e+06	909764	726993	1.58764e+06	0	1.91052e+06	1.19541e+06	0	608586	1.57892e+06	333897	1.3632e+06	1.4823e+06	1.17239e+06	862163
Q99N37	Arhgap17	Rattus norvegicus	Rho GTPase-activating protein 17	0	286176	235751	0	0	0	0	0	0	0	203246	367236	1.00238e+06	532818	548062	1.08935e+06	683981	682141
Q99PK0|Q9HCS7	Xab2|XAB2	Rattus norvegicus|Homo sapiens	Pre-mRNA-splicing factor SYF1	7.52819e+06	1.07216e+07	9.86863e+06	1.17818e+07	7.55136e+06	7.99547e+06	1.47167e+07	1.14766e+07	9.7285e+06	8.42308e+06	1.52744e+06	1.00918e+06	7.32596e+06	4.28441e+06	3.64429e+06	4.35382e+06	3.64966e+06	3.73444e+06
Q9BPW8	NIPSNAP1	Homo sapiens	Protein NipSnap homolog 1	4.73781e+06	8.41974e+06	6.85591e+06	6.84261e+06	3.75319e+06	6.36284e+06	1.17177e+07	1.06219e+07	8.47269e+06	7.696e+06	8.65967e+06	7.18918e+06	8.26915e+06	6.6844e+06	1.00746e+07	6.91211e+06	5.17379e+06	5.50863e+06
Q9BQ39	DDX50	Homo sapiens	ATP-dependent RNA helicase DDX50	305926	323228	329509	304522	170888	223540	275978	188855	121122	136757	96906.1	178230	521906	204534	255963	338322	274381	304971
Q9BQ67	GRWD1	Homo sapiens	Glutamate-rich WD repeat-containing protein 1	2.3891e+06	3.76743e+06	2.68146e+06	2.39161e+06	1.27929e+06	2.28479e+06	4.56742e+06	2.71684e+06	1.50977e+06	1.03802e+06	858884	1.00823e+06	2.27538e+06	1.98643e+06	1.49545e+06	1.61557e+06	2.127e+06	2.69756e+06
Q9BQ69	MACROD1	Homo sapiens	ADP-ribose glycohydrolase MACROD1	273396	0	0	0	0	0	0	542258	0	406028	163608	229414	552842	373065	289475	465708	314310	390727
Q9BQ95	ECSIT	Homo sapiens	Evolutionarily conserved signaling intermediate in Toll pathway, mitochondrial	327402	560882	773384	656606	313947	477465	880507	820051	305724	496470	0	157178	221113	190135	348034	295812	275624	781795
Q9BQA1	WDR77	Homo sapiens	Methylosome protein WDR77	0	1.06327e+06	1.16243e+06	1.19257e+06	863651	1.22602e+06	0	2.06894e+06	0	1.04419e+06	2.08377e+06	1.78398e+06	2.60842e+06	1.5778e+06	2.73728e+06	2.7069e+06	1.87355e+06	4.22861e+06
Q9BQC6	MRPL57	Homo sapiens	Large ribosomal subunit protein mL63	921256	993420	1.0047e+06	1.30617e+06	766563	720967	1.17923e+06	852819	1.05692e+06	1.06559e+06	110106	74068.2	0	254568	192874	207926	107636	0
Q9BQE3	TUBA1C	Homo sapiens	Tubulin alpha-1C chain	5.8143e+06	1.28658e+07	1.5963e+07	1.53449e+07	6.54433e+06	1.09952e+07	2.69445e+07	1.88128e+07	9.96463e+06	1.12789e+07	5.24926e+06	4.51392e+06	4.83051e+06	5.85488e+06	5.60642e+06	7.01942e+06	5.68653e+06	1.14133e+07
Q9BQE4	SELENOS	Homo sapiens	Selenoprotein S	0	520303	828941	0	0	0	0	0	0	0	518652	636455	637245	1.02887e+06	664524	1.05274e+06	590908	878429
Q9BQE5	APOL2	Homo sapiens	Apolipoprotein L2	4.19824e+06	3.99172e+06	3.1113e+06	1.78302e+06	2.66996e+06	2.67952e+06	4.0893e+06	2.25234e+06	3.30985e+06	4.35522e+06	6.3295e+06	7.67883e+06	4.41458e+06	1.29158e+07	1.25743e+07	1.17656e+07	7.7695e+06	9.81896e+06
Q9BQG0	MYBBP1A	Homo sapiens	Myb-binding protein 1A	3.84064e+06	6.20067e+06	4.70824e+06	5.26239e+06	3.48271e+06	3.83635e+06	5.87396e+06	5.82492e+06	3.19756e+06	3.41821e+06	935441	671817	3.73199e+06	1.42464e+06	1.79161e+06	1.91086e+06	1.58664e+06	3.30504e+06
Q9BQT8	SLC25A21	Homo sapiens	Mitochondrial 2-oxodicarboxylate carrier	0	2.21767e+06	2.3451e+06	0	0	1.93807e+06	0	0	0	3.04385e+06	0	0	246202	671421	0	0	346691	0
Q9BR76	CORO1B	Homo sapiens	Coronin-1B	1.042e+06	1.66206e+06	970161	950424	812090	870202	1.54386e+06	932342	997512	1.0014e+06	161665	0	429994	246915	244629	333209	259242	532840
Q9BRA2	TXNDC17	Homo sapiens	Thioredoxin domain-containing protein 17	6.956e+06	4.10537e+06	3.01968e+06	2.8909e+06	2.40617e+06	3.84788e+06	6.54341e+06	5.27079e+06	3.86808e+06	4.26568e+06	1.23535e+06	867242	1.46284e+06	1.33683e+06	1.14361e+06	1.33056e+06	1.29049e+06	2.11902e+06
Q9BRJ2	MRPL45	Homo sapiens	Large ribosomal subunit protein mL45	6.76716e+06	6.30781e+06	6.51238e+06	6.21143e+06	3.869e+06	5.0076e+06	7.04473e+06	5.70747e+06	7.27758e+06	7.04535e+06	1.02852e+06	1.72986e+06	2.24479e+06	1.84072e+06	2.31619e+06	3.80798e+06	2.71381e+06	2.19055e+06
Q9BRK5	SDF4	Homo sapiens	45 kDa calcium-binding protein	1.98525e+06	1.94182e+06	1.37237e+06	1.34211e+06	1.68015e+06	2.10517e+06	2.70543e+06	1.95335e+06	1.15341e+06	1.4624e+06	1.42084e+06	968170	798336	891940	1.17737e+06	1.58054e+06	1.10283e+06	3.28493e+06
Q9BRP1	PDCD2L	Homo sapiens	Programmed cell death protein 2-like	185591	178616	184791	156299	137292	146795	346836	259695	177695	174790	370290	221920	1.09418e+06	432322	569000	962574	627048	822291
Q9BRP8	PYM1	Homo sapiens	Partner of Y14 and mago	0	741361	977118	390446	533498	654774	1.17159e+06	805529	784673	333733	0	0	0	0	0	0	0	0
Q9BRQ6	CHCHD6	Homo sapiens	MICOS complex subunit MIC25	1.25828e+07	1.54935e+07	1.42562e+07	1.23124e+07	1.1564e+07	1.29587e+07	1.81873e+07	1.82343e+07	1.74805e+07	1.38886e+07	1.32318e+06	2.42425e+06	1.31384e+06	2.07703e+06	2.4563e+06	4.16344e+06	2.21903e+06	2.89755e+06
Q9BRR6	ADPGK	Homo sapiens	ADP-dependent glucokinase	0	582951	731828	2.82621e+06	596564	461577	2.51951e+06	750053	0	581079	937392	1.029e+06	686553	1.37477e+06	1.19564e+06	1.57203e+06	1.22524e+06	1.51487e+06
Q9BRT2	UQCC2	Homo sapiens	Ubiquinol-cytochrome c reductase complex assembly factor 2	805276	2.1301e+06	1.54567e+06	1.77893e+06	1.27778e+06	1.61966e+06	2.26424e+06	1.96507e+06	1.39294e+06	1.33042e+06	0	200020	0	941846	481073	620695	0	751650
Q9BRT9	GINS4	Homo sapiens	DNA replication complex GINS protein SLD5	0	695986	793968	325165	464626	339037	1.24748e+06	0	479746	476178	204061	357631	358126	632538	442714	745590	241734	815833
Q9BRX8	PRXL2A	Homo sapiens	Peroxiredoxin-like 2A	1.3953e+06	839118	827783	1.00567e+06	513656	931802	813450	1.45508e+06	784501	746129	652750	625147	748525	979982	1.61596e+06	1.02359e+06	604095	1.24723e+06
Q9BRZ2	TRIM56	Homo sapiens	E3 ubiquitin-protein ligase TRIM56	1.83155e+06	1.18393e+06	883417	1.44016e+06	1.16765e+06	1.1407e+06	902268	0	1.88553e+06	0	641083	577491	1.38552e+06	847534	579595	1.43087e+06	930054	2.66379e+06
Q9BS26	ERP44	Homo sapiens	Endoplasmic reticulum resident protein 44	4.63447e+06	8.45765e+06	7.96094e+06	5.16517e+06	4.92022e+06	7.57099e+06	9.32771e+06	9.32082e+06	6.70061e+06	5.49197e+06	1.15466e+07	9.00766e+06	1.07664e+07	8.58429e+06	1.0504e+07	1.43574e+07	1.00688e+07	1.63843e+07
Q9BSC4	NOL10	Homo sapiens	Nucleolar protein 10	1.03077e+06	2.60036e+06	1.7197e+06	2.03848e+06	1.01997e+06	1.80283e+06	1.99158e+06	2.70876e+06	1.93513e+06	666260	410553	396068	653081	397661	784343	779456	783810	856019
Q9BSD7	NTPCR	Homo sapiens	Cancer-related nucleoside-triphosphatase	891736	1.44049e+06	1.32768e+06	789856	1.23056e+06	1.08567e+06	1.61287e+06	988753	1.27662e+06	1.96146e+06	988183	1.81385e+06	1.85183e+06	2.63779e+06	2.13594e+06	2.95566e+06	2.13895e+06	3.78479e+06
Q9BSF4	TIMM29	Homo sapiens	Mitochondrial import inner membrane translocase subunit Tim29	6.53888e+06	5.39628e+06	6.54271e+06	6.3711e+06	4.00464e+06	5.10087e+06	6.9273e+06	6.39044e+06	6.36964e+06	6.64012e+06	738936	1.17932e+06	1.34986e+06	1.87184e+06	942690	1.3385e+06	1.0148e+06	1.9081e+06
Q9BSJ2	TUBGCP2	Homo sapiens	Gamma-tubulin complex component 2	321508	491647	433361	477234	252657	371116	598059	348716	204300	333616	191881	0	518198	407815	487362	804571	504597	641718
Q9BSJ8	ESYT1	Homo sapiens	Extended synaptotagmin-1	9.7935e+06	1.17496e+07	1.3078e+07	1.12687e+07	8.08888e+06	1.01911e+07	1.32325e+07	1.21179e+07	1.15645e+07	1.2324e+07	7.41838e+06	8.9144e+06	1.92182e+07	1.25105e+07	1.51863e+07	1.85945e+07	1.27875e+07	2.07294e+07
Q9BSR8	YIPF4	Homo sapiens	Protein YIPF4	0	0	0	0	0	400544	1.81913e+06	0	179533	0	469412	607077	1.06551e+06	820765	1.36014e+06	1.00876e+06	970389	758928
Q9BST9	RTKN	Homo sapiens	Rhotekin	0	0	0	0	0	0	0	0	0	325266	0	0	679099	0	0	0	931926	0
Q9BSV6	TSEN34	Homo sapiens	tRNA-splicing endonuclease subunit Sen34	0	0	0	0	0	0	0	0	0	0	0	0	0	187366	0	0	0	493950
Q9BT67	NDFIP1	Homo sapiens	NEDD4 family-interacting protein 1	0	110140	54297.2	122702	0	94604.4	125691	108842	46248.2	107611	74390.7	86827.3	0	0	0	110589	93810.9	84590
Q9BT78	COPS4	Homo sapiens	COP9 signalosome complex subunit 4	4.24058e+06	5.86953e+06	3.66458e+06	3.59247e+06	2.22204e+06	4.05224e+06	7.04033e+06	5.9946e+06	3.71623e+06	4.78109e+06	7.85969e+06	8.34586e+06	9.68114e+06	1.96967e+07	1.58125e+07	1.8508e+07	1.20896e+07	2.95882e+07
Q9BTE6	AARSD1	Homo sapiens	Alanyl-tRNA editing protein Aarsd1	0	0	0	0	0	0	0	1.42957e+06	0	0	764696	962280	1.03575e+06	1.57079e+06	1.45647e+06	1.35821e+06	1.24114e+06	2.65752e+06
Q9BTM1	H2AJ	Homo sapiens	Histone H2A.J	0	0	0	0	0	0	0	0	0	0	0	0	0	0	0	0	0	0
Q9BTT6	LRRC1	Homo sapiens	Leucine-rich repeat-containing protein 1	936334	1.16535e+06	1.13618e+06	1.44961e+06	847792	677600	2.38759e+06	737628	941132	479901	0	439363	813678	0	540387	981146	479695	1.16672e+06
Q9BTV4	TMEM43	Homo sapiens	Transmembrane protein 43	1.7859e+07	2.24496e+07	2.47054e+07	2.61948e+07	1.59527e+07	2.21016e+07	2.83716e+07	2.68847e+07	2.35185e+07	2.09615e+07	9.74083e+06	8.44926e+06	1.11303e+07	1.30461e+07	1.87728e+07	1.58847e+07	1.55523e+07	1.49752e+07
Q9BTW9	TBCD	Homo sapiens	Tubulin-specific chaperone D	877851	2.16057e+06	2.44347e+06	2.82439e+06	1.10181e+06	1.2767e+06	2.24133e+06	3.58889e+06	2.62497e+06	2.10169e+06	288093	395515	1.3715e+06	626945	0	701767	417560	514502
Q9BTX1	NDC1	Homo sapiens	Nucleoporin NDC1	2.8219e+06	2.68275e+06	2.56601e+06	2.19959e+06	1.66814e+06	2.17686e+06	2.23156e+06	2.11297e+06	3.25183e+06	1.79437e+06	915250	899744	2.39146e+06	1.01718e+06	1.2322e+06	1.47026e+06	1.27182e+06	2.94451e+06
Q9BTY7	HGH1	Homo sapiens	Protein HGH1 homolog	1.31838e+06	1.59161e+06	1.23162e+06	1.24513e+06	1.09113e+06	1.11581e+06	2.12335e+06	2.61372e+06	1.41441e+06	2.25475e+06	2.04563e+06	2.46127e+06	4.09343e+06	4.873e+06	3.57323e+06	6.44503e+06	4.61052e+06	5.45912e+06
Q9BUB7	TMEM70	Homo sapiens	Transmembrane protein 70, mitochondrial	1.54948e+06	2.95022e+06	2.57277e+06	2.35475e+06	1.76589e+06	1.71123e+06	2.20994e+06	1.57201e+06	3.22742e+06	2.34894e+06	348575	619996	731685	898432	679492	875469	897432	635409
Q9BUF5	TUBB6	Homo sapiens	Tubulin beta-6 chain	4.38346e+06	5.42013e+06	5.48093e+06	7.85915e+06	3.82012e+06	5.11875e+06	1.06466e+07	8.95216e+06	7.12599e+06	5.98204e+06	1.7669e+06	1.96749e+06	1.48527e+07	3.0406e+06	2.96907e+06	6.52917e+06	5.64189e+06	7.29778e+06
Q9BUJ2	HNRNPUL1	Homo sapiens	Heterogeneous nuclear ribonucleoprotein U-like protein 1	1.91439e+07	1.84584e+07	2.26733e+07	1.76804e+07	1.18187e+07	1.5314e+07	2.15695e+07	1.74809e+07	1.85821e+07	1.52766e+07	4.06383e+06	8.02428e+06	6.267e+06	7.26287e+06	6.29512e+06	1.19008e+07	6.67284e+06	1.49927e+07
Q9BUL8	PDCD10	Homo sapiens	Programmed cell death protein 10	1.77479e+06	2.2183e+06	2.20685e+06	3.4666e+06	1.60026e+06	2.23931e+06	2.14125e+06	2.65828e+06	2.36245e+06	2.0123e+06	3.46704e+06	4.23779e+06	4.19656e+06	9.12993e+06	8.86157e+06	8.79448e+06	6.8317e+06	1.18323e+07
Q9BUN8	DERL1	Homo sapiens	Derlin-1	3.45161e+06	3.17859e+06	3.30674e+06	3.29357e+06	2.44975e+06	2.61675e+06	3.00524e+06	4.22806e+06	2.84343e+06	2.27353e+06	1.55501e+06	1.05369e+06	2.496e+06	1.49889e+06	1.73836e+06	1.33482e+06	1.10963e+06	3.48395e+06
Q9BUP3	HTATIP2	Homo sapiens	Oxidoreductase HTATIP2	358450	643349	463421	673048	235480	538437	743544	737739	458646	557422	622808	839333	1.78198e+06	1.93916e+06	2.16781e+06	2.14057e+06	1.70366e+06	1.78063e+06
Q9BUQ8	DDX23	Homo sapiens	Probable ATP-dependent RNA helicase DDX23	9.44162e+06	1.00641e+07	9.23146e+06	8.01442e+06	5.81766e+06	7.70402e+06	9.54804e+06	8.65908e+06	6.63294e+06	6.73706e+06	2.99183e+06	5.08456e+06	6.76157e+06	4.99443e+06	5.34437e+06	6.91209e+06	5.83948e+06	7.33849e+06
Q9BUR5	APOO	Homo sapiens	MICOS complex subunit MIC26	1.563e+07	1.4885e+07	1.71108e+07	1.81308e+07	9.83109e+06	1.46857e+07	2.63743e+07	2.19669e+07	1.51964e+07	1.41119e+07	1.0099e+06	1.18654e+06	1.15752e+06	1.76511e+06	2.64081e+06	1.92601e+06	1.18687e+06	4.70335e+06
Q9BV20	MRI1	Homo sapiens	Methylthioribose-1-phosphate isomerase	817045	441180	0	390920	471785	0	735863	908622	586523	540254	1.29745e+06	438791	1.89973e+06	2.07357e+06	2.08961e+06	1.66432e+06	1.72066e+06	1.95029e+06
Q9BV38	WDR18	Homo sapiens	WD repeat-containing protein 18	3.12917e+06	3.07585e+06	3.0478e+06	3.41026e+06	1.90025e+06	2.37812e+06	3.2216e+06	2.70856e+06	2.602e+06	2.37955e+06	590376	1.30447e+06	1.23402e+06	1.88742e+06	1.60711e+06	2.16501e+06	1.45041e+06	3.66755e+06
Q9BV40	VAMP8	Homo sapiens	Vesicle-associated membrane protein 8	1.83923e+07	1.8876e+07	2.37454e+07	2.20371e+07	1.56375e+07	1.73531e+07	3.43556e+07	1.99823e+07	3.11058e+07	2.12602e+07	4.34116e+06	5.09542e+06	7.13188e+06	1.02812e+07	8.92634e+06	1.0297e+07	6.19681e+06	8.31552e+06
Q9BV81	EMC6	Homo sapiens	ER membrane protein complex subunit 6	1.62061e+06	2.3197e+06	1.02265e+06	1.19717e+06	1.63833e+06	1.19313e+06	2.22441e+06	2.46919e+06	2.61725e+06	1.10982e+06	1.2758e+06	1.65529e+06	2.19809e+06	1.83966e+06	1.78073e+06	1.81549e+06	1.69944e+06	971445
Q9BVC6	TMEM109	Homo sapiens	Voltage-gated monoatomic cation channel TMEM109	4.68097e+06	7.01321e+06	6.61985e+06	6.14121e+06	3.65446e+06	5.1292e+06	6.01294e+06	4.67565e+06	7.68387e+06	4.78448e+06	5.00112e+06	5.88583e+06	5.35472e+06	7.80111e+06	7.24825e+06	7.68535e+06	6.92935e+06	6.86593e+06
Q9BVG4	PBDC1	Homo sapiens	Protein PBDC1	1.11242e+06	1.50914e+06	767736	1.04836e+06	688506	957776	1.46408e+06	1.70978e+06	1.18228e+06	1.04203e+06	2.95568e+06	2.97227e+06	3.9602e+06	6.5916e+06	5.40961e+06	6.40339e+06	4.45086e+06	7.36826e+06
Q9BVI4	NOC4L	Homo sapiens	Nucleolar complex protein 4 homolog	593230	1.42679e+06	686949	1.26873e+06	459262	737875	0	1.34898e+06	824783	0	506902	1.02721e+06	1.35711e+06	1.21388e+06	961284	1.64599e+06	1.15861e+06	1.56741e+06
Q9BVJ6	UTP14A	Homo sapiens	U3 small nucleolar RNA-associated protein 14 homolog A	922397	1.249e+06	1.27286e+06	1.03434e+06	753224	578458	1.52588e+06	806038	788364	1.01395e+06	227327	274952	503558	343544	515169	646458	404173	554264
Q9BVL4	SELENOO	Homo sapiens	Protein adenylyltransferase SelO, mitochondrial	311538	281163	340098	0	195575	90673.8	402614	549634	255431	496590	0	241928	113609	195802	0	0	220818	241219
Q9BVP2	GNL3	Homo sapiens	Guanine nucleotide-binding protein-like 3	4.38733e+06	3.65629e+06	3.47343e+06	3.49711e+06	2.45538e+06	2.54585e+06	4.20696e+06	3.51929e+06	2.04633e+06	2.8102e+06	819805	996700	2.38729e+06	755318	1.0533e+06	1.13563e+06	1.09635e+06	2.61494e+06
Q9BVQ7	AFG2B	Homo sapiens	ATPase family gene 2 protein homolog B	2.67131e+06	700710	451380	570942	383757	416156	143409	878300	149738	667445	287890	314023	1.48308e+06	352243	511961	850305	762080	752056
Q9BVV7	TIMM21	Homo sapiens	Mitochondrial import inner membrane translocase subunit Tim21	2.15004e+06	1.36958e+06	2.36186e+06	2.08711e+06	1.59299e+06	1.79431e+06	2.52718e+06	2.77296e+06	3.07254e+06	3.13582e+06	745548	591403	683916	1.32838e+06	0	1.17663e+06	984519	1.08885e+06
Q9BW30	TPPP3	Homo sapiens	Tubulin polymerization-promoting protein family member 3	4.96427e+06	5.90962e+06	6.29635e+06	4.84875e+06	4.83983e+06	6.64594e+06	1.262e+07	8.14055e+06	6.8568e+06	6.1963e+06	2.3351e+07	846430	1.11882e+07	1.14598e+06	2.96151e+06	895001	3.75468e+06	2.08621e+06
Q9BW60	ELOVL1	Homo sapiens	Very long chain fatty acid elongase 1	2.52825e+06	2.96857e+06	3.12403e+06	3.72764e+06	2.85882e+06	3.43795e+06	4.29566e+06	3.70904e+06	3.07958e+06	4.29526e+06	1.18701e+06	2.33052e+06	5.07307e+06	3.0044e+06	2.46623e+06	3.15602e+06	2.88179e+06	3.07994e+06
Q9BW72	HIGD2A	Homo sapiens	HIG1 domain family member 2A, mitochondrial	2.30498e+06	1.83693e+06	2.76448e+06	2.38527e+06	997828	1.89516e+06	3.22523e+06	2.36148e+06	1.49675e+06	881978	232890	227251	549026	425989	458222	508538	539293	930935
Q9BW92	TARS2	Homo sapiens	Threonine--tRNA ligase, mitochondrial	1.71209e+06	2.06218e+06	0	1.01941e+06	824394	763068	1.81231e+06	1.80017e+06	1.76592e+06	1.10466e+06	0	446150	717513	514780	0	850621	726720	1.3033e+06
Q9BWE0	REPIN1	Homo sapiens	Replication initiator 1	3.52566e+06	5.58038e+06	4.56058e+06	4.26436e+06	3.37448e+06	7.8671e+06	8.03025e+06	7.15299e+06	5.28944e+06	7.34513e+06	963813	1.26054e+06	1.23879e+06	1.03796e+06	1.30555e+06	2.11277e+06	1.54219e+06	2.69434e+06
Q9BWF3	RBM4	Homo sapiens	RNA-binding protein 4	3.17053e+06	3.97105e+06	3.51233e+06	3.05182e+06	3.65099e+06	5.22611e+06	8.51983e+06	5.13857e+06	7.24714e+06	5.98516e+06	2.22661e+06	3.14086e+06	2.50709e+06	3.32825e+06	2.50781e+06	6.96964e+06	3.31737e+06	5.08558e+06
Q9BWH2	FUNDC2	Homo sapiens	FUN14 domain-containing protein 2	6.09677e+06	8.09725e+06	7.80972e+06	8.78474e+06	4.49973e+06	7.45462e+06	1.26178e+07	8.63431e+06	9.50955e+06	9.19591e+06	1.39678e+06	2.92606e+06	2.13159e+06	3.64258e+06	3.01329e+06	3.80924e+06	2.06265e+06	2.1079e+06
Q9BWL3	C1orf43	Homo sapiens	Protein C1orf43	466742	0	1.58991e+06	607842	0	799886	1.96854e+06	930894	1.63715e+06	581073	360034	203023	402682	446503	438516	532607	372781	590279
Q9BWM7	SFXN3	Homo sapiens	Sideroflexin-3	9.76031e+07	1.02455e+08	1.23194e+08	1.29256e+08	7.3783e+07	9.1605e+07	1.1937e+08	1.04443e+08	1.35236e+08	1.13856e+08	7.74805e+06	1.12323e+07	1.62831e+07	1.52169e+07	1.42141e+07	2.23827e+07	1.39789e+07	1.83049e+07
Q9BWQ6	YIPF2	Homo sapiens	Protein YIPF2	350276	433181	398108	525665	187753	520635	599551	717162	178164	358942	162913	504491	1.01567e+06	427420	1.11962e+06	999295	825029	855672
Q9BX68	HINT2	Homo sapiens	Adenosine 5'-monophosphoramidase HINT2	99232.7	249790	140047	143831	150339	123624	264714	255226	253403	205705	543663	207891	247187	304954	166470	346304	110350	164438
Q9BX79	STRA6	Homo sapiens	Receptor for retinol uptake STRA6	542764	608930	460028	528901	357617	514027	538093	369996	707709	620092	0	232046	50453.1	54063	0	0	0	0
Q9BXJ9	NAA15	Homo sapiens	N-alpha-acetyltransferase 15, NatA auxiliary subunit	4.15511e+06	2.93483e+06	3.2825e+06	3.47438e+06	2.60351e+06	2.74516e+06	5.94872e+06	4.99948e+06	3.80718e+06	3.07875e+06	3.21321e+06	2.54382e+06	1.83663e+07	4.17768e+06	3.17578e+06	4.19422e+06	3.81622e+06	4.7142e+06
Q9BXK5	BCL2L13	Homo sapiens	Bcl-2-like protein 13	1.06603e+06	1.6471e+06	1.72425e+06	2.64284e+06	1.46967e+06	1.61372e+06	3.65389e+06	3.42288e+06	1.19836e+06	2.02002e+06	967616	1.07266e+06	1.19748e+06	1.22643e+06	2.09261e+06	2.33955e+06	1.31525e+06	2.43977e+06
Q9BXN1	ASPN	Homo sapiens	Asporin	0	602229	0	0	0	0	0	0	943964	0	3.41652e+06	4.70137e+06	3.76957e+06	3.08435e+06	4.78021e+06	4.38404e+06	4.71358e+06	8.49702e+06
Q9BXN6|Q9NY87	SPANXD|SPANXC	Homo sapiens	Sperm protein associated with the nucleus on the X chromosome D|Sperm protein associated with the nucleus on the X chromosome C	0	0	0	431054	182924	354804	0	0	460386	0	456994	481560	360367	892729	968869	801794	625501	1.53611e+06
Q9BXP5	SRRT	Homo sapiens	Serrate RNA effector molecule homolog	4.76386e+06	4.37918e+06	4.70344e+06	3.32282e+06	3.22796e+06	2.74732e+06	3.63778e+06	3.57761e+06	3.13586e+06	3.19755e+06	2.99681e+06	4.09975e+06	5.90532e+06	4.5296e+06	4.48839e+06	9.33697e+06	4.9842e+06	8.24076e+06
Q9BXW7	HDHD5	Homo sapiens	Haloacid dehalogenase-like hydrolase domain-containing 5	715225	1.19097e+06	1.1382e+06	1.43325e+06	749796	353367	1.38676e+06	1.17522e+06	1.02567e+06	833767	0	333166	800032	1.21763e+06	874921	781949	753213	1.27089e+06
Q9BXY0	MAK16	Homo sapiens	Protein MAK16 homolog	1.15607e+07	1.3198e+07	1.2037e+07	1.23982e+07	1.02245e+07	1.10479e+07	2.19633e+07	1.88941e+07	1.2953e+07	1.31813e+07	1.20836e+06	1.59011e+06	4.137e+06	948026	1.92507e+06	4.09521e+06	3.22049e+06	3.08728e+06
Q9BY32	ITPA	Homo sapiens	Inosine triphosphate pyrophosphatase	5.22499e+06	3.20303e+06	1.42663e+06	2.42392e+06	2.05204e+06	3.66908e+06	3.34182e+06	4.66317e+06	945411	3.7742e+06	2.76052e+06	4.47125e+06	9.38436e+06	7.95981e+06	6.80854e+06	8.45803e+06	8.26363e+06	9.14112e+06
Q9BY44	EIF2A	Homo sapiens	Eukaryotic translation initiation factor 2A	1.87592e+06	2.76954e+06	1.90548e+06	2.64173e+06	1.35459e+06	1.61096e+06	2.01582e+06	2.48401e+06	2.80765e+06	1.51489e+06	1.0297e+06	1.31851e+06	5.78336e+06	3.40452e+06	2.12004e+06	2.99759e+06	2.44388e+06	2.92426e+06
Q9BY77	POLDIP3	Homo sapiens	Polymerase delta-interacting protein 3	2.99628e+06	3.41368e+06	2.74895e+06	2.48357e+06	1.90863e+06	2.40808e+06	2.44606e+06	2.1514e+06	2.3103e+06	2.39027e+06	826502	1.46881e+06	1.69208e+06	2.35297e+06	1.79005e+06	1.76579e+06	1.61163e+06	2.20936e+06
Q9BYC5	FUT8	Homo sapiens	Alpha-(1,6)-fucosyltransferase	8.0887e+06	7.76352e+06	6.10034e+06	7.38202e+06	5.86478e+06	7.91436e+06	8.71142e+06	1.07822e+07	7.40014e+06	6.54836e+06	8.88412e+06	1.49994e+07	1.35333e+07	2.49584e+07	2.36654e+07	2.27878e+07	1.68879e+07	3.42348e+07
Q9BYC8	MRPL32	Homo sapiens	Large ribosomal subunit protein bL32m	0	741117	459332	811383	595596	840579	800076	0	0	0	0	0	0	0	0	0	0	0
Q9BYC9	MRPL20	Homo sapiens	Large ribosomal subunit protein bL20m	7.05539e+06	8.21631e+06	7.74011e+06	8.90482e+06	3.53854e+06	5.77827e+06	9.42072e+06	9.18503e+06	4.82701e+06	7.97427e+06	0	0	1.78564e+06	0	0	1.61128e+06	0	0
Q9BYD1	MRPL13	Homo sapiens	Large ribosomal subunit protein uL13m	7.57276e+06	6.93701e+06	7.90318e+06	9.06954e+06	6.03641e+06	5.67946e+06	1.11608e+07	7.87192e+06	7.40619e+06	5.77893e+06	2.39285e+06	1.70462e+06	2.40461e+06	2.03576e+06	2.53754e+06	2.88155e+06	2.04933e+06	2.98449e+06
Q9BYD2	MRPL9	Homo sapiens	Large ribosomal subunit protein bL9m	5.81921e+06	6.25056e+06	5.81783e+06	5.19153e+06	4.37859e+06	5.3866e+06	7.10751e+06	6.38522e+06	6.47356e+06	5.41568e+06	4.32679e+06	1.9568e+06	2.19533e+06	2.31141e+06	4.39195e+06	4.08305e+06	3.49784e+06	6.78515e+06
Q9BYD3	MRPL4	Homo sapiens	Large ribosomal subunit protein uL4m	6.29435e+06	6.58255e+06	5.53487e+06	7.10818e+06	4.38399e+06	5.53237e+06	8.4334e+06	5.6675e+06	7.16135e+06	7.35367e+06	962838	1.03211e+06	1.39161e+06	1.80015e+06	1.88537e+06	1.89071e+06	1.08442e+06	1.87639e+06
Q9BYD6	MRPL1	Homo sapiens	Large ribosomal subunit protein uL1m	4.35245e+06	5.32866e+06	5.51086e+06	5.42567e+06	3.92584e+06	4.26283e+06	6.79145e+06	6.30506e+06	3.81968e+06	5.08739e+06	2.60327e+06	3.96861e+06	3.72407e+06	4.35916e+06	5.91033e+06	7.73797e+06	4.68935e+06	7.98174e+06
Q9BYG3	NIFK	Homo sapiens	MKI67 FHA domain-interacting nucleolar phosphoprotein	1.65465e+07	2.01948e+07	2.34198e+07	2.08131e+07	1.77986e+07	2.01388e+07	3.24269e+07	2.94377e+07	2.0197e+07	1.93574e+07	3.18819e+06	2.28735e+06	4.5359e+06	2.78938e+06	3.13877e+06	2.89115e+06	2.70456e+06	3.92523e+06
Q9BYK8	HELZ2	Homo sapiens	3'-5' exoribonuclease HELZ2	783569	1.30954e+06	1.35035e+06	1.12724e+06	910066	736119	923314	1.07215e+06	904579	931836	0	0	357443	265226	461096	0	349303	335926
Q9BYN8	MRPS26	Homo sapiens	Small ribosomal subunit protein mS26	878985	2.20822e+06	1.84331e+06	2.05911e+06	485708	1.04207e+06	1.84632e+06	0	1.78542e+06	727505	1.59653e+06	1.93052e+06	1.31721e+06	3.59338e+06	3.13942e+06	2.05562e+06	1.65793e+06	1.90455e+06
Q9BYX4	IFIH1	Homo sapiens	Interferon-induced helicase C domain-containing protein 1	4.20278e+06	4.62479e+06	2.96173e+06	4.23033e+06	3.12288e+06	3.00406e+06	4.31206e+06	4.14175e+06	5.44055e+06	3.92222e+06	1.75799e+06	1.79086e+06	2.20675e+06	1.67261e+06	0	0	1.64133e+06	1.89251e+06
Q9BYX7	POTEKP	Homo sapiens	Putative beta-actin-like protein 3	0	0	0	0	0	0	0	0	0	0	0	0	0	0	0	0	0	0
Q9BZ67	FRMD8	Homo sapiens	FERM domain-containing protein 8	0	0	596517	0	0	0	0	0	0	0	0	0	573733	293118	0	0	0	0
Q9BZE1	MRPL37	Homo sapiens	Large ribosomal subunit protein mL37	7.89133e+06	8.59102e+06	8.8693e+06	8.56142e+06	6.60776e+06	7.49845e+06	9.26939e+06	8.5717e+06	8.59613e+06	7.60577e+06	1.14602e+06	1.6575e+06	2.82444e+06	1.67085e+06	1.84421e+06	3.72463e+06	1.76009e+06	2.90664e+06
Q9BZE4	GTPBP4	Homo sapiens	GTP-binding protein 4	7.13414e+07	7.33566e+07	7.44678e+07	7.81112e+07	5.98223e+07	7.24149e+07	1.0836e+08	1.07864e+08	9.51593e+07	8.51722e+07	3.68083e+06	5.83478e+06	1.11783e+07	6.74233e+06	4.55156e+06	7.17092e+06	6.73681e+06	1.00504e+07
Q9BZF1	OSBPL8	Homo sapiens	Oxysterol-binding protein-related protein 8	761271	890946	708268	721212	485317	703465	569133	804212	575634	497536	294420	441272	1.43122e+06	502995	796495	994032	707029	1.07698e+06
Q9BZF9	UACA	Homo sapiens	Uveal autoantigen with coiled-coil domains and ankyrin repeats	0	0	0	0	0	0	0	762353	0	829942	0	399930	514537	394882	456585	577069	502987	543963
Q9BZG1	RAB34	Homo sapiens	Ras-related protein Rab-34	1.49734e+06	1.14825e+06	1.45816e+06	1.46501e+06	936304	1.40033e+06	1.86087e+06	1.50765e+06	1.37468e+06	1.39208e+06	0	377434	731273	588498	655223	536211	515362	1.2653e+06
Q9BZJ0	CRNKL1	Homo sapiens	Crooked neck-like protein 1	1.00707e+07	1.18329e+07	1.2959e+07	1.23045e+07	9.11659e+06	1.1186e+07	2.00351e+07	1.72795e+07	1.13424e+07	1.05303e+07	2.95262e+06	3.96313e+06	6.51503e+06	4.4464e+06	4.45003e+06	4.52639e+06	5.64552e+06	6.67477e+06
Q9BZK7	TBL1XR1	Homo sapiens	F-box-like/WD repeat-containing protein TBL1XR1	2.04572e+06	775689	755186	1.14257e+06	484680	845556	3.77181e+06	2.44332e+06	805327	1.47756e+06	767006	730685	585595	1.45869e+06	908914	1.49726e+06	987310	960840
Q9BZL4	PPP1R12C	Homo sapiens	Protein phosphatase 1 regulatory subunit 12C	1.83551e+06	627518	874826	867076	704515	883501	1.47885e+06	628841	1.82325e+06	656582	0	274210	0	277469	362072	483936	0	362586
Q9BZM5	ULBP2	Homo sapiens	UL16-binding protein 2	863661	1.64844e+06	1.18809e+06	1.27669e+06	930557	1.05205e+06	1.92097e+06	1.2357e+06	1.42939e+06	812099	0	229078	0	248173	0	263431	135837	592314
Q9BZV1	UBXN6	Homo sapiens	UBX domain-containing protein 6	0	0	0	0	0	0	0	169339	66284.9	202812	157709	209954	653003	449097	711992	611627	479103	481978
Q9BZX2	UCK2	Homo sapiens	Uridine-cytidine kinase 2	1.38461e+06	964077	1.4185e+06	1.00716e+06	711467	1.57713e+06	2.25853e+06	2.16265e+06	1.38382e+06	1.46827e+06	1.54939e+06	1.63523e+06	2.46527e+06	2.97772e+06	1.84174e+06	2.48784e+06	2.42952e+06	4.67298e+06
Q9BZZ5	API5	Homo sapiens	Apoptosis inhibitor 5	5.308e+06	7.28226e+06	6.37314e+06	5.39546e+06	3.72019e+06	4.91799e+06	7.45034e+06	7.04395e+06	5.04828e+06	4.15238e+06	4.41221e+06	6.93288e+06	9.73391e+06	1.13899e+07	1.56359e+07	1.69627e+07	1.37992e+07	1.37766e+07
Q9C002	NMES1	Homo sapiens	Normal mucosa of esophagus-specific gene 1 protein	791212	1.41078e+06	951566	1.56253e+06	794519	661660	1.18068e+06	989589	1.17299e+06	0	94316.3	262225	295103	137281	396039	343872	280374	324851
Q9C0B5	ZDHHC5	Homo sapiens	Palmitoyltransferase ZDHHC5	1.52961e+06	1.2424e+06	1.62314e+06	1.89922e+06	1.24872e+06	1.65719e+06	2.20882e+06	1.4286e+06	2.31241e+06	1.48873e+06	211780	0	449622	0	0	0	0	363750
Q9C0C2	TNKS1BP1	Homo sapiens	182 kDa tankyrase-1-binding protein	8.06456e+06	9.33989e+06	8.67223e+06	7.33131e+06	5.85315e+06	8.02291e+06	1.20344e+07	1.00785e+07	7.96179e+06	8.1031e+06	1.78311e+06	2.16333e+06	2.12885e+06	2.80592e+06	2.45347e+06	4.7214e+06	2.48085e+06	4.03417e+06
Q9C0C9	UBE2O	Homo sapiens	(E3-independent) E2 ubiquitin-conjugating enzyme	1.79756e+06	2.93871e+06	2.24346e+06	1.74941e+06	1.55819e+06	1.98254e+06	3.08969e+06	3.45234e+06	2.53807e+06	2.99511e+06	2.39414e+06	2.31583e+06	1.22949e+07	6.52444e+06	4.60591e+06	5.53708e+06	6.4462e+06	7.22145e+06
Q9C0D9	SELENOI	Homo sapiens	Ethanolaminephosphotransferase 1	1.48763e+06	1.47928e+06	1.68135e+06	1.708e+06	1.12798e+06	1.15382e+06	1.98887e+06	1.70705e+06	1.27802e+06	1.44254e+06	661896	501123	1.12453e+06	968043	560358	723499	930483	1.31441e+06
Q9C0E8	LNPK	Homo sapiens	Endoplasmic reticulum junction formation protein lunapark	2.40322e+06	1.71744e+06	1.54574e+06	1.5835e+06	783021	2.13652e+06	1.16292e+06	2.36969e+06	2.07653e+06	2.48832e+06	1.82683e+06	2.88527e+06	2.60517e+06	4.17287e+06	3.92002e+06	4.62195e+06	3.15751e+06	6.04226e+06
Q9EPJ0|Q9H1E3	Nucks1|NUCKS1	Rattus norvegicus|Homo sapiens	Nuclear ubiquitous casein and cyclin-dependent kinase substrate 1	1.09448e+06	1.57243e+06	1.96226e+06	1.0409e+06	861100	1.12835e+06	1.58803e+06	1.43768e+06	1.08541e+06	862767	0	0	0	0	0	0	0	0
Q9EQP5	Prelp	Rattus norvegicus	Prolargin	0	0	1.58925e+06	938776	0	1.15272e+06	1.47024e+06	0	1.18219e+06	0	839700	710925	0	2.47016e+06	2.10614e+06	574675	1.02643e+06	2.40927e+06
Q9EQS0	Taldo1	Rattus norvegicus	Transaldolase	0	0	0	0	0	0	0	0	0	0	0	0	0	0	0	0	0	0
Q9EQT5	Tinagl1	Rattus norvegicus	Tubulointerstitial nephritis antigen-like	0	0	0	0	0	0	0	0	0	0	1.66957e+06	3.16385e+06	4.51465e+06	4.10025e+06	3.69436e+06	2.6735e+06	6.21573e+06	4.56181e+06
Q9EQV8	Cpn1	Rattus norvegicus	Carboxypeptidase N catalytic chain	325739	869891	822683	557455	119892	673538	752297	227786	895575	405737	315503	584759	507524	748198	756052	609729	610411	333751
Q9ER24	Atxn10	Rattus norvegicus	Ataxin-10	176968	249567	248685	154637	125957	0	396485	309323	138890	161920	0	192347	1.04816e+06	190029	209522	686909	342378	467683
Q9ER34	Aco2	Rattus norvegicus	Aconitate hydratase, mitochondrial	3.87175e+06	0	0	0	0	0	5.45625e+06	0	0	0	1.16965e+06	2.44554e+06	2.57622e+06	1.47074e+06	2.63613e+06	4.52426e+06	4.81497e+06	1.03586e+07
Q9ERE4|Q9H4A6	Golph3|GOLPH3	Rattus norvegicus|Homo sapiens	Golgi phosphoprotein 3	115590	0	349282	220390	179879	252542	555413	341282	311758	293012	0	449830	481224	499192	0	384744	349258	785842
Q9ESS6	Bcam	Rattus norvegicus	Basal cell adhesion molecule	0	0	0	0	0	0	0	0	0	3.75521e+06	1.66582e+06	3.64296e+06	2.90134e+06	2.03895e+06	2.92254e+06	2.19047e+06	6.14442e+06	7.75751e+06
Q9GZL7	WDR12	Homo sapiens	Ribosome biogenesis protein WDR12	7.22495e+06	8.23325e+06	9.589e+06	1.08322e+07	7.15842e+06	1.00103e+07	1.5801e+07	1.75288e+07	7.95945e+06	8.93125e+06	1.94762e+06	1.99414e+06	1.99135e+06	3.00521e+06	3.22044e+06	4.9161e+06	1.84914e+06	7.80008e+06
Q9GZM5	YIPF3	Homo sapiens	Protein YIPF3	0	829672	0	0	0	1.19314e+06	0	0	0	0	796841	0	0	0	0	1.82205e+06	1.12793e+06	3.60353e+06
Q9GZM7	TINAGL1	Homo sapiens	Tubulointerstitial nephritis antigen-like	0	0	2.07995e+06	0	1.26269e+06	3.09753e+06	0	0	0	1.60107e+06	1.84909e+06	2.11154e+06	3.58152e+06	4.21431e+06	3.91039e+06	3.2158e+06	2.37068e+06	4.91012e+06
Q9GZN8	ADISSP	Homo sapiens	Adipose-secreted signaling protein	321510	294925	0	0	248011	342172	171357	385094	335075	0	335526	203055	1.14941e+06	0	742504	0	723786	2.38471e+06
Q9GZP9	DERL2	Homo sapiens	Derlin-2	876393	1.29101e+06	1.39435e+06	955644	1.0376e+06	1.10297e+06	1.41289e+06	1.86413e+06	1.51495e+06	1.112e+06	275713	470738	832391	586888	0	797684	658793	864676
Q9GZR7	DDX24	Homo sapiens	ATP-dependent RNA helicase DDX24	5.65969e+06	5.46301e+06	6.55666e+06	5.47462e+06	4.65522e+06	4.58517e+06	5.63549e+06	6.29988e+06	3.42295e+06	4.08396e+06	1.50621e+06	1.80891e+06	4.03957e+06	1.46735e+06	1.40355e+06	2.08678e+06	2.71854e+06	3.08351e+06
Q9GZS3	SKIC8	Homo sapiens	Superkiller complex protein 8	0	423135	760134	416138	0	388738	1.13156e+06	805721	0	254346	181520	292120	652393	591998	464482	974646	348622	532292
Q9GZT3	SLIRP	Homo sapiens	SRA stem-loop-interacting RNA-binding protein, mitochondrial	3.44933e+06	5.54686e+06	4.17282e+06	4.04733e+06	2.92383e+06	4.39817e+06	5.74015e+06	5.71262e+06	3.21766e+06	3.86946e+06	2.96328e+06	3.3678e+06	2.27636e+06	5.93235e+06	5.07e+06	4.04413e+06	2.33157e+06	6.96096e+06
Q9GZT6	CCDC90B	Homo sapiens	Coiled-coil domain-containing protein 90B, mitochondrial	2.07635e+06	3.51382e+06	2.6402e+06	2.29189e+06	2.26682e+06	2.24913e+06	3.41734e+06	4.01944e+06	2.07573e+06	2.07784e+06	483935	735884	794403	888653	1.34092e+06	822200	675104	919608
Q9GZY0	NXF2	Homo sapiens	Nuclear RNA export factor 2	1.93718e+06	1.36598e+06	2.26769e+06	1.69904e+06	1.63567e+06	1.48458e+06	3.115e+06	2.25856e+06	1.83389e+06	1.45638e+06	317871	538800	1.38869e+06	740411	0	1.02754e+06	732724	686349
Q9GZY4	COA1	Homo sapiens	Cytochrome c oxidase assembly factor 1 homolog	1.04718e+06	1.68812e+06	2.26233e+06	2.11907e+06	1.32607e+06	1.96118e+06	959293	1.52595e+06	2.59554e+06	1.36233e+06	318032	576197	686824	517389	627589	634237	503092	735578
Q9GZY8	MFF	Homo sapiens	Mitochondrial fission factor	7.24837e+06	1.30153e+07	1.40068e+07	1.39561e+07	8.82649e+06	1.35031e+07	2.47303e+07	1.84688e+07	1.01678e+07	1.14271e+07	2.64908e+06	3.37055e+06	3.44687e+06	3.01705e+06	5.95253e+06	6.36514e+06	4.1547e+06	5.1464e+06
Q9H009	NACA2	Homo sapiens	Nascent polypeptide-associated complex subunit alpha-2	0	0	0	0	0	0	0	0	0	0	0	0	0	0	0	0	0	0
Q9H019	MTFR1L	Homo sapiens	Mitochondrial fission regulator 1-like	888609	1.13322e+06	1.29093e+06	1.40398e+06	884643	783635	1.55748e+06	1.71218e+06	1.25745e+06	449978	633068	578894	511598	675965	741002	1.19739e+06	694641	992980
Q9H061	TMEM126A	Homo sapiens	Transmembrane protein 126A	6.60007e+06	7.91945e+06	7.30963e+06	9.90019e+06	4.75929e+06	6.18892e+06	8.4655e+06	8.02667e+06	7.47492e+06	5.71561e+06	806867	1.71998e+06	1.33665e+06	1.24805e+06	1.26154e+06	2.45783e+06	1.51322e+06	2.76553e+06
Q9H074	PAIP1	Homo sapiens	Polyadenylate-binding protein-interacting protein 1	688945	855067	591795	472545	338180	524577	743995	467424	0	519985	0	0	197413	85012.3	278747	0	137565	705832
Q9H078	CLPB	Homo sapiens	Mitochondrial disaggregase	1.73771e+06	1.77348e+06	1.9325e+06	1.51719e+06	1.02259e+06	2.15338e+06	3.50575e+06	1.82907e+06	1.29367e+06	1.55222e+06	719942	1.08899e+06	1.15352e+06	1.75314e+06	1.78394e+06	2.53146e+06	1.49389e+06	2.87074e+06
Q9H0A0	NAT10	Homo sapiens	RNA cytidine acetyltransferase	1.57667e+07	1.65034e+07	1.57151e+07	1.40626e+07	7.54927e+06	1.01946e+07	1.30724e+07	1.30238e+07	1.11281e+07	1.16537e+07	3.69464e+06	4.75352e+06	1.1648e+07	4.60907e+06	5.17919e+06	6.59697e+06	5.53301e+06	9.7106e+06
Q9H0D6	XRN2	Homo sapiens	5'-3' exoribonuclease 2	1.1324e+07	1.51407e+07	1.30345e+07	1.13965e+07	8.32294e+06	8.83485e+06	1.25359e+07	1.29788e+07	1.38176e+07	1.18156e+07	4.56919e+06	6.86646e+06	1.13966e+07	8.73182e+06	1.00942e+07	1.39276e+07	8.42027e+06	1.30117e+07
Q9H0H5	RACGAP1	Homo sapiens	Rac GTPase-activating protein 1	5.3095e+06	6.46688e+06	6.40748e+06	5.5658e+06	4.50057e+06	4.8518e+06	7.47361e+06	6.39464e+06	5.46996e+06	4.38788e+06	1.81015e+06	2.9088e+06	2.7016e+06	3.17679e+06	3.65841e+06	5.93057e+06	3.32273e+06	7.90818e+06
Q9H0Q0	CYRIA	Homo sapiens	CYFIP-related Rac1 interactor A	1.00912e+06	1.95498e+06	887028	1.00102e+06	1.14951e+06	1.09095e+06	1.53638e+06	0	1.10413e+06	1.03564e+06	96942.7	0	0	0	0	0	283682	1.7886e+06
Q9H0S4	DDX47	Homo sapiens	Probable ATP-dependent RNA helicase DDX47	4.07637e+06	4.85177e+06	3.8936e+06	5.03023e+06	2.51775e+06	3.38495e+06	4.34475e+06	5.55351e+06	4.11844e+06	3.54215e+06	2.91907e+06	6.46803e+06	8.107e+06	9.34731e+06	8.33e+06	9.6839e+06	8.83756e+06	1.2279e+07
Q9H0T7	RAB17	Homo sapiens	Ras-related protein Rab-17	0	0	0	0	0	0	0	0	0	0	0	0	0	0	0	0	0	0
Q9H0U3	MAGT1	Homo sapiens	Magnesium transporter protein 1	1.26587e+07	1.24229e+07	1.32505e+07	1.37294e+07	7.84922e+06	1.1021e+07	8.60204e+06	1.05549e+07	1.34418e+07	1.00869e+07	5.04099e+06	7.04083e+06	6.81962e+06	8.33904e+06	7.43271e+06	6.79618e+06	6.82829e+06	9.90763e+06
Q9H0U6	MRPL18	Homo sapiens	Large ribosomal subunit protein uL18m	7.75786e+06	1.11668e+07	1.30791e+07	1.2764e+07	1.11618e+07	1.20984e+07	1.29459e+07	1.28861e+07	1.41468e+07	1.00294e+07	592562	885744	980133	1.14628e+06	1.00733e+06	1.40486e+06	805947	2.24282e+06
Q9H0W9	C11orf54	Homo sapiens	Ester hydrolase C11orf54	309343	385942	333222	356419	304144	381792	721571	541226	395634	485008	0	0	0	0	0	0	0	0
Q9H147	DNTTIP1	Homo sapiens	Deoxynucleotidyltransferase terminal-interacting protein 1	1.52522e+06	1.28738e+06	959410	1.2133e+06	647913	1.03554e+06	1.59096e+06	776908	1.02779e+06	909340	658582	1.35378e+06	1.78604e+06	1.40685e+06	1.7859e+06	2.61597e+06	1.29068e+06	3.32786e+06
Q9H159	CDH19	Homo sapiens	Cadherin-19	0	0	0	0	0	0	0	0	0	0	0	0	0	0	0	0	0	0
Q9H1C4	UNC93B1	Homo sapiens	Protein unc-93 homolog B1	1.33812e+06	955548	1.04273e+06	1.06484e+06	751577	469320	1.04439e+06	901022	679041	698754	0	0	0	0	529295	558537	0	0
Q9H1Z4	WDR13	Homo sapiens	WD repeat-containing protein 13	0	0	0	0	0	0	0	0	0	0	81836.3	63344	0	164078	173246	0	134837	158161
Q9H223	EHD4	Homo sapiens	EH domain-containing protein 4	8.51578e+06	8.9429e+06	9.79441e+06	8.0141e+06	6.12519e+06	7.07824e+06	1.15024e+07	8.73082e+06	1.03726e+07	7.70033e+06	8.15559e+06	1.54314e+07	2.93723e+07	3.01511e+07	2.53447e+07	2.22277e+07	3.13179e+07	4.11346e+07
Q9H254	SPTBN4	Homo sapiens	Spectrin beta chain, non-erythrocytic 4	902035	2.84408e+06	2.10381e+06	1.97292e+06	714477	4.31544e+06	2.63353e+06	1.40551e+06	1.61319e+06	818667	2.01997e+06	3.00668e+06	1.54927e+06	1.06866e+06	1.91249e+06	2.39821e+06	2.55305e+06	2.03161e+06
Q9H267	VPS33B	Homo sapiens	Vacuolar protein sorting-associated protein 33B	0	0	0	0	0	0	0	0	0	0	182169	203402	221573	232062	266859	0	240245	0
Q9H269	VPS16	Homo sapiens	Vacuolar protein sorting-associated protein 16 homolog	662696	1.59171e+06	1.21757e+06	785993	0	296690	0	812701	0	0	0	0	887431	0	0	0	0	0
Q9H2C0	GAN	Homo sapiens	Gigaxonin	0	0	0	0	0	1.64886e+06	0	0	0	752144	769995	869706	1.62471e+06	1.66227e+06	1.38747e+06	2.13856e+06	1.33131e+06	1.68294e+06
Q9H2D6	TRIOBP	Homo sapiens	TRIO and F-actin-binding protein	1.60606e+06	1.64596e+06	2.5145e+06	2.65003e+06	0	0	0	3.18253e+06	1.24138e+06	1.12175e+06	843719	2.42295e+06	1.30789e+06	2.69505e+06	2.29201e+06	2.81981e+06	2.13588e+06	3.46493e+06
Q9H2M9	RAB3GAP2	Homo sapiens	Rab3 GTPase-activating protein non-catalytic subunit	0	0	0	0	0	0	0	0	0	0	0	237242	2.03108e+06	804190	470757	1.02051e+06	1.09258e+06	1.04564e+06
Q9H2P0	ADNP	Homo sapiens	Activity-dependent neuroprotector homeobox protein	6.42946e+06	1.05401e+07	9.48876e+06	1.07784e+07	8.87622e+06	9.5606e+06	1.68867e+07	1.14223e+07	9.18268e+06	7.16115e+06	2.21505e+06	4.05863e+06	3.97017e+06	3.81219e+06	4.845e+06	5.2506e+06	4.5941e+06	5.30117e+06
Q9H2U2	PPA2	Homo sapiens	Inorganic pyrophosphatase 2, mitochondrial	909576	0	0	0	929243	0	707626	1.86519e+06	0	865436	545649	288227	671221	234015	367790	290840	272813	453454
Q9H300	PARL	Homo sapiens	Presenilin-associated rhomboid-like protein, mitochondrial	448869	643607	301313	589893	331317	567592	751661	764240	574613	315443	106873	210703	206790	171543	254478	261091	250381	117422
Q9H307	PNN	Homo sapiens	Pinin	5.83356e+06	7.38673e+06	7.40341e+06	4.82544e+06	7.04811e+06	4.39175e+06	1.03761e+07	5.18368e+06	5.71006e+06	5.46481e+06	2.07794e+06	4.16475e+06	2.38215e+06	5.8532e+06	5.06233e+06	5.92001e+06	4.11226e+06	9.75457e+06
Q9H329	EPB41L4B	Homo sapiens	Band 4.1-like protein 4B	0	0	0	0	0	0	0	0	0	0	0	0	0	0	0	0	0	0
Q9H330	TMEM245	Homo sapiens	Transmembrane protein 245	6.48103e+06	8.88455e+06	8.78974e+06	6.94348e+06	5.78516e+06	2.84164e+06	4.99131e+06	5.53033e+06	6.21863e+06	5.5913e+06	1.61026e+06	3.22874e+06	6.25327e+06	3.19701e+06	3.26098e+06	4.75665e+06	3.68136e+06	4.6979e+06
Q9H3K2	GHITM	Homo sapiens	Growth hormone-inducible transmembrane protein	7.83363e+06	1.08419e+07	9.88513e+06	1.09948e+07	5.85747e+06	7.61658e+06	1.0834e+07	9.75321e+06	9.58949e+06	7.77104e+06	4.54911e+06	4.21545e+06	3.29034e+06	7.90589e+06	4.29838e+06	2.97907e+06	3.63743e+06	3.42168e+06
Q9H3K6	BOLA2	Homo sapiens	BolA-like protein 2	589989	1.02325e+06	0	0	900113	878104	539158	709614	0	0	782226	665093	1.20012e+06	1.5068e+06	1.01431e+06	1.13411e+06	1.05309e+06	1.09621e+06
Q9H3N1	TMX1	Homo sapiens	Thioredoxin-related transmembrane protein 1	4.86422e+06	6.65749e+06	6.65242e+06	7.05109e+06	4.61274e+06	5.49672e+06	7.40946e+06	8.19817e+06	6.06397e+06	4.48234e+06	6.5248e+06	1.1983e+07	1.10154e+07	1.34409e+07	1.70824e+07	1.61556e+07	1.42624e+07	4.46414e+07
Q9H3P2	NELFA	Homo sapiens	Negative elongation factor A	1.61213e+06	1.59529e+06	1.88327e+06	1.81426e+06	0	0	1.68747e+06	0	1.39774e+06	0	729848	1.22664e+06	1.13965e+06	2.46554e+06	3.02101e+06	2.27902e+06	1.41007e+06	1.73152e+06
Q9H3P7	ACBD3	Homo sapiens	Golgi resident protein GCP60	2.06688e+06	2.04541e+06	2.61945e+06	1.27678e+06	1.67301e+06	1.98587e+06	1.59083e+06	2.38001e+06	2.11095e+06	1.54597e+06	1.49354e+06	2.10103e+06	3.04454e+06	3.88649e+06	3.05161e+06	3.81238e+06	3.02938e+06	5.92693e+06
Q9H3S7	PTPN23	Homo sapiens	Tyrosine-protein phosphatase non-receptor type 23	2.17629e+06	1.93107e+06	2.18835e+06	2.02948e+06	1.23842e+06	1.79832e+06	1.02384e+06	862635	1.1792e+06	1.64422e+06	1.10506e+06	947724	3.00538e+06	1.32153e+06	1.6201e+06	1.50706e+06	1.6937e+06	1.49346e+06
Q9H3U1	UNC45A	Homo sapiens	Protein unc-45 homolog A	7.18953e+06	7.06232e+06	6.91685e+06	6.26545e+06	3.92737e+06	5.43699e+06	6.99093e+06	8.44559e+06	6.91668e+06	5.59195e+06	1.71492e+06	2.86475e+06	1.07512e+07	3.45967e+06	5.07374e+06	8.6699e+06	5.49546e+06	8.88701e+06
Q9H444	CHMP4B	Homo sapiens	Charged multivesicular body protein 4b	5.5054e+06	8.35078e+06	6.44031e+06	4.9368e+06	5.44292e+06	5.65803e+06	1.11614e+07	9.28957e+06	8.49005e+06	7.0866e+06	0	680104	9.23413e+06	1.36475e+06	0	2.11484e+06	5.64867e+06	0
Q9H4A4	RNPEP	Homo sapiens	Aminopeptidase B	1.48146e+06	2.03496e+06	2.09171e+06	1.54959e+06	1.75137e+06	1.96413e+06	3.28236e+06	3.11851e+06	2.79214e+06	1.51917e+06	617235	0	0	930164	490725	1.06497e+06	641806	2.39007e+06
Q9H4B7	TUBB1	Homo sapiens	Tubulin beta-1 chain	3.27727e+06	3.09863e+06	2.4074e+06	2.32046e+06	2.04683e+06	1.09785e+06	3.0777e+06	2.15138e+06	2.10323e+06	1.64515e+06	1.20943e+06	1.60432e+06	2.49704e+06	1.29277e+06	2.11897e+06	1.88553e+06	2.5214e+06	2.6443e+06
Q9H4E5	RHOJ	Homo sapiens	Rho-related GTP-binding protein RhoJ	535723	0	790308	662311	0	0	0	0	0	0	0	0	0	0	0	0	0	0
Q9H4I3	TRABD	Homo sapiens	TraB domain-containing protein	2.18508e+06	2.0363e+06	1.66836e+06	2.33056e+06	949132	1.75906e+06	1.62249e+06	2.10913e+06	1.6942e+06	1.8502e+06	363683	576550	1.20108e+06	753260	1.05912e+06	1.3058e+06	1.05747e+06	1.01995e+06
Q9H4I9	SMDT1	Homo sapiens	Essential MCU regulator, mitochondrial	4.72279e+06	2.50113e+06	2.80523e+06	3.50422e+06	2.18851e+06	2.1836e+06	2.9037e+06	3.61728e+06	3.78917e+06	2.24803e+06	207415	0	0	375568	371063	332732	211436	686969
Q9H4L7	SMARCAD1	Homo sapiens	SWI/SNF-related matrix-associated actin-dependent regulator of chromatin subfamily A containing DEAD/H box 1	0	0	46470.7	81977.5	0	0	76713.6	112042	40348.2	35003.4	57223.7	0	414987	0	0	66897.4	0	147851
Q9H4M9	EHD1	Homo sapiens	EH domain-containing protein 1	9.23109e+06	1.07455e+07	9.44616e+06	9.55825e+06	6.68543e+06	8.08195e+06	1.31865e+07	1.01306e+07	1.14523e+07	7.45576e+06	1.07577e+07	1.49541e+07	1.97262e+07	2.85338e+07	2.78021e+07	2.28216e+07	2.57877e+07	3.41058e+07
Q9H553	ALG2	Homo sapiens	Alpha-1,3/1,6-mannosyltransferase ALG2	624471	351102	386470	274904	193279	263648	0	283692	370677	539281	246562	320612	875876	480295	406719	513684	480972	501575
Q9H583	HEATR1	Homo sapiens	HEAT repeat-containing protein 1	3.63035e+07	4.42986e+07	4.54822e+07	4.70266e+07	3.39178e+07	4.61827e+07	7.50623e+07	7.06457e+07	4.8812e+07	4.12881e+07	6.00535e+06	4.68259e+06	1.25982e+07	6.80884e+06	5.36682e+06	6.01291e+06	4.90687e+06	5.91826e+06
Q9H5V8	CDCP1	Homo sapiens	CUB domain-containing protein 1	2.10364e+06	3.11024e+06	2.90573e+06	2.99688e+06	1.95267e+06	2.21806e+06	3.06656e+06	2.76228e+06	2.99949e+06	2.61707e+06	1.55377e+06	1.92209e+06	1.74781e+06	2.39276e+06	2.38419e+06	2.70268e+06	2.71387e+06	4.59865e+06
Q9H6A9	PCNX3	Homo sapiens	Pecanex-like protein 3	107640	124266	113641	58650.4	93143.3	104725	191629	126763	103562	89872	0	0	0	0	0	0	0	0
Q9H6E4	CCDC134	Homo sapiens	Coiled-coil domain-containing protein 134	0	0	683951	0	0	0	1.28007e+06	1.09321e+06	0	1.01465e+06	1.14518e+06	921199	1.1514e+06	1.28048e+06	1.72564e+06	1.38267e+06	863770	2.83614e+06
Q9H6N6	MYH16	Homo sapiens	Putative uncharacterized protein MYH16	1.41501e+06	831092	705504	400266	908338	1.52253e+06	910749	859828	742234	931567	1.90745e+06	3.41507e+06	2.26526e+06	1.82533e+06	3.3636e+06	3.23628e+06	3.14322e+06	2.43628e+06
Q9H6R4	NOL6	Homo sapiens	Nucleolar protein 6	2.42923e+06	1.96479e+06	3.67333e+06	1.766e+06	1.56218e+06	1.98402e+06	2.26287e+06	2.054e+06	1.54147e+06	1.34596e+06	0	688462	1.75633e+06	439871	1.43818e+06	1.59316e+06	1.08405e+06	1.96983e+06
Q9H6S3	EPS8L2	Homo sapiens	Epidermal growth factor receptor kinase substrate 8-like protein 2	4.20242e+06	4.65949e+06	4.10605e+06	4.34547e+06	2.52412e+06	3.61939e+06	4.99079e+06	4.89923e+06	4.50491e+06	4.93754e+06	2.20657e+06	3.66953e+06	1.22067e+07	7.14412e+06	7.03665e+06	1.15781e+07	6.63732e+06	9.74434e+06
Q9H6T0	ESRP2	Homo sapiens	Epithelial splicing regulatory protein 2	62052.4	97601.2	115059	177521	56650.7	182489	140971	110037	0	148143	0	32355.3	72442.1	0	0	0	0	178927
Q9H6U8	ALG9	Homo sapiens	Alpha-1,2-mannosyltransferase ALG9	0	0	0	0	0	0	0	0	0	0	0	0	0	0	0	0	0	0
Q9H6V9	LDAH	Homo sapiens	Lipid droplet-associated hydrolase	596820	762795	711991	757128	411183	425458	960325	872641	448977	682234	500226	745170	1.51364e+06	718119	898035	918400	927414	1.39685e+06
Q9H6W3	RIOX1	Homo sapiens	Ribosomal oxygenase 1	0	572992	555520	835243	0	0	966408	0	0	654504	526286	388398	484392	428984	571343	368786	522161	439885
Q9H792	PEAK1	Homo sapiens	Inactive tyrosine-protein kinase PEAK1	6.38763e+06	2.46544e+06	2.9411e+06	2.9273e+06	0	2.10345e+06	0	1.64997e+06	4.35196e+06	2.67323e+06	1.01479e+06	859886	2.68927e+06	3.90789e+06	2.48908e+06	3.67485e+06	1.71648e+06	3.97974e+06
Q9H7B2	RPF2	Homo sapiens	Ribosome production factor 2 homolog	5.99524e+06	8.51521e+06	6.11045e+06	6.51487e+06	4.92317e+06	5.50322e+06	8.98073e+06	8.5801e+06	5.52557e+06	4.46327e+06	1.09097e+06	1.53513e+07	2.40773e+06	1.34528e+06	1.03136e+07	3.58242e+06	1.29986e+07	1.8052e+06
Q9H7E9	C8orf33	Homo sapiens	UPF0488 protein C8orf33	818009	884262	839781	762789	681674	648471	631072	0	660575	1.1798e+06	334829	403348	0	640541	477199	760755	627094	745323
Q9H7Z7	PTGES2	Homo sapiens	Prostaglandin E synthase 2	4.69676e+06	5.11224e+06	4.33581e+06	5.87911e+06	5.82847e+06	4.79479e+06	8.51519e+06	7.96517e+06	3.58236e+06	3.39306e+06	4.11537e+06	6.57766e+06	7.5997e+06	1.28068e+07	9.82929e+06	1.04366e+07	8.66577e+06	1.26931e+07
Q9H845	ACAD9	Homo sapiens	Complex I assembly factor ACAD9, mitochondrial	9.70059e+06	1.05382e+07	7.91868e+06	1.33198e+07	6.89401e+06	8.26898e+06	1.3206e+07	1.19175e+07	1.01843e+07	9.19773e+06	3.68515e+06	4.75326e+06	8.90732e+06	7.24757e+06	9.77064e+06	9.05943e+06	7.4832e+06	8.91133e+06
Q9H8H0	NOL11	Homo sapiens	Nucleolar protein 11	1.91558e+07	2.25625e+07	2.23991e+07	2.32631e+07	1.68248e+07	2.21072e+07	4.46224e+07	3.17968e+07	2.49348e+07	2.00993e+07	1.56727e+06	1.75649e+06	4.16847e+06	3.19976e+06	3.12419e+06	4.76592e+06	3.01264e+06	5.61669e+06
Q9H8Y8	GORASP2	Homo sapiens	Golgi reassembly-stacking protein 2	4.11784e+06	2.81269e+06	3.80113e+06	2.70257e+06	2.02516e+06	2.24592e+06	5.58346e+06	2.75171e+06	2.30966e+06	2.76939e+06	4.05068e+06	3.92988e+06	3.52207e+06	5.0441e+06	5.38564e+06	1.02583e+07	4.50727e+06	4.86274e+06
Q9H936	SLC25A22	Homo sapiens	Mitochondrial glutamate carrier 1	5.21166e+07	5.16771e+07	5.41603e+07	5.99975e+07	3.17112e+07	4.45443e+07	7.68145e+07	6.49115e+07	6.72225e+07	5.64245e+07	4.75953e+06	6.75424e+06	9.31593e+06	6.26942e+06	5.66188e+06	6.14809e+06	5.72921e+06	7.60716e+06
Q9H944	MED20	Homo sapiens	Mediator of RNA polymerase II transcription subunit 20	424311	294859	0	0	0	0	280453	0	0	198299	423960	652686	943426	854708	1.01455e+06	794669	777753	997282
Q9H9A6	LRRC40	Homo sapiens	Leucine-rich repeat-containing protein 40	3.17878e+06	2.37135e+06	1.49657e+06	1.94166e+06	1.18753e+06	2.35949e+06	2.24653e+06	2.92178e+06	1.94463e+06	2.93279e+06	1.58045e+06	2.09915e+06	6.27758e+06	4.59666e+06	3.34913e+06	5.02542e+06	4.30713e+06	5.59442e+06
Q9H9B4	SFXN1	Homo sapiens	Sideroflexin-1	8.61916e+07	8.62948e+07	9.39763e+07	1.09684e+08	5.86189e+07	7.03112e+07	9.62314e+07	8.32833e+07	1.16322e+08	1.00356e+08	1.69987e+07	2.48271e+07	3.41552e+07	3.12926e+07	3.04982e+07	3.99971e+07	2.75949e+07	3.55893e+07
Q9H9C1	VIPAS39	Homo sapiens	Spermatogenesis-defective protein 39 homolog	0	0	0	0	0	0	25701.6	0	0	0	0	0	134052	0	92703.1	90840.4	103369	0
Q9H9G7	AGO3	Homo sapiens	Protein argonaute-3	2.57264e+06	977542	1.05897e+06	1.26212e+06	1.20786e+06	1.97453e+06	2.1382e+06	1.4949e+06	695294	1.54536e+06	330280	237177	1.53193e+06	0	257639	699687	445582	701961
Q9H9J2	MRPL44	Homo sapiens	Large ribosomal subunit protein mL44	5.76086e+06	6.13366e+06	5.59218e+06	7.17939e+06	4.04648e+06	4.40876e+06	6.42104e+06	5.89565e+06	5.1379e+06	5.17488e+06	838000	1.66789e+06	1.83142e+06	1.61497e+06	1.68172e+06	2.28072e+06	1.48297e+06	2.47386e+06
Q9H9P8	L2HGDH	Homo sapiens	L-2-hydroxyglutarate dehydrogenase, mitochondrial	2.15426e+06	2.02058e+06	1.60719e+06	1.63421e+06	938302	1.42809e+06	2.04114e+06	2.15941e+06	889103	1.58449e+06	456431	828555	3.09894e+06	884860	1.16886e+06	1.41471e+06	1.36831e+06	2.04432e+06
Q9H9Q2	COPS7B	Homo sapiens	COP9 signalosome complex subunit 7b	195626	313258	310942	204491	204245	251800	363472	585455	227615	209785	344409	582835	532802	1.07513e+06	1.14251e+06	1.12811e+06	601199	2.47151e+06
Q9H9T3	ELP3	Homo sapiens	Elongator complex protein 3	1.63194e+06	1.39344e+06	1.3297e+06	0	1.34183e+06	807213	1.31433e+06	2.11352e+06	745483	1.52345e+06	451171	767181	1.46981e+06	1.9312e+06	1.49252e+06	1.23609e+06	1.42484e+06	4.6011e+06
Q9H9Y2	RPF1	Homo sapiens	Ribosome production factor 1	6.53086e+06	7.66909e+06	6.64095e+06	7.67157e+06	6.76059e+06	7.61211e+06	1.23492e+07	9.41271e+06	9.21491e+06	7.09282e+06	1.83231e+06	700250	894295	700075	0	1.01471e+06	0	0
Q9HAB8	PPCS	Homo sapiens	Phosphopantothenate--cysteine ligase	0	0	0	0	0	1.18281e+06	1.7073e+06	0	0	0	539386	453323	1.17376e+06	1.29018e+06	1.1656e+06	732767	976953	1.48265e+06
Q9HAV4	XPO5	Homo sapiens	Exportin-5	1.54273e+06	1.49966e+06	1.53617e+06	1.0722e+06	1.24573e+06	924204	1.29779e+06	1.76373e+06	1.19109e+06	1.09003e+06	612510	592438	3.97753e+06	495823	644890	1.50438e+06	1.06379e+06	1.67232e+06
Q9HAV7	GRPEL1	Homo sapiens	GrpE protein homolog 1, mitochondrial	3.87624e+06	5.528e+06	4.33845e+06	3.93814e+06	3.2784e+06	4.04236e+06	6.00915e+06	4.23933e+06	4.34379e+06	4.1e+06	1.07616e+07	7.79452e+06	4.14171e+06	9.63937e+06	9.96058e+06	9.96463e+06	7.33778e+06	2.24833e+07
Q9HB07	MYG1	Homo sapiens	MYG1 exonuclease	1.73579e+06	2.18862e+06	1.81039e+06	1.35224e+06	1.60804e+06	2.29616e+06	4.23767e+06	3.36742e+06	3.93704e+06	2.25798e+06	1.99409e+06	1.07922e+06	2.36079e+06	2.98764e+06	1.97411e+06	2.23381e+06	2.50425e+06	3.55172e+06
Q9HB40	SCPEP1	Homo sapiens	Retinoid-inducible serine carboxypeptidase	1.8079e+06	1.83225e+06	2.64893e+06	2.0919e+06	1.57241e+06	1.61379e+06	1.57478e+06	1.92337e+06	1.70664e+06	1.76781e+06	194094	0	0	244431	495162	0	0	912858
Q9HB63	NTN4	Homo sapiens	Netrin-4	0	0	0	0	0	0	0	0	0	0	1.63039e+06	2.49195e+06	1.17524e+06	1.56851e+06	1.62339e+06	1.84733e+06	1.46538e+06	7.2634e+06
Q9HB71	CACYBP	Homo sapiens	Calcyclin-binding protein	4.58067e+06	4.97971e+06	4.99869e+06	5.61494e+06	4.691e+06	5.832e+06	8.58659e+06	9.67275e+06	6.28715e+06	5.13682e+06	1.51697e+07	1.9414e+07	2.25472e+07	5.40125e+07	4.30542e+07	3.45902e+07	4.66253e+07	5.47809e+07
Q9HB97|Q9NVD7	Parva|PARVA	Rattus norvegicus|Homo sapiens	Alpha-parvin	0	0	0	0	0	0	0	0	0	0	0	0	164783	0	307815	212959	253314	305479
Q9HBH1	PDF	Homo sapiens	Peptide deformylase, mitochondrial	5.74329e+06	6.27806e+06	7.26793e+06	6.29441e+06	5.06213e+06	5.19713e+06	8.66496e+06	7.1748e+06	7.99866e+06	8.27976e+06	3.74769e+06	3.67203e+06	3.9572e+06	4.53411e+06	4.4311e+06	4.38176e+06	3.56094e+06	5.30909e+06
Q9HBL0	TNS1	Homo sapiens	Tensin-1	719199	917047	1.05799e+06	980175	600078	634065	1.32076e+06	1.29112e+06	991851	976341	350851	0	739397	685011	474701	564880	319303	4.55555e+06
Q9HBL7	PLGRKT	Homo sapiens	Plasminogen receptor (KT)	1.72477e+07	1.97238e+07	2.04744e+07	2.37486e+07	1.55285e+07	1.83836e+07	3.29978e+07	2.60694e+07	2.69073e+07	1.65808e+07	7.70662e+06	5.3245e+06	2.95778e+06	6.69445e+06	1.01798e+07	6.9068e+06	7.71264e+06	1.05949e+07
Q9HC07	TMEM165	Homo sapiens	Putative divalent cation/proton antiporter TMEM165	1.26966e+06	2.20852e+06	1.32116e+06	1.41348e+06	1.02979e+06	1.21585e+06	1.93079e+06	1.946e+06	2.7848e+06	1.50463e+06	1.08452e+06	1.50716e+06	2.75099e+06	1.66496e+06	1.67996e+06	2.36396e+06	1.63316e+06	2.20254e+06
Q9HC21	SLC25A19	Homo sapiens	Mitochondrial thiamine pyrophosphate carrier	8.29586e+06	7.26319e+06	8.50043e+06	8.68384e+06	5.97079e+06	6.17108e+06	8.2185e+06	9.33494e+06	7.88394e+06	8.13628e+06	897885	699706	2.05696e+06	526771	413033	967262	794196	1.48194e+06
Q9HC35	EML4	Homo sapiens	Echinoderm microtubule-associated protein-like 4	1.07362e+06	1.92009e+06	1.1771e+06	592049	638616	818256	975442	845601	1.73468e+06	1.01924e+06	2.55291e+07	2.6892e+06	0	1.75883e+06	3.9862e+06	990572	1.40099e+06	884062
Q9HC38	GLOD4	Homo sapiens	Glyoxalase domain-containing protein 4	205140	479539	249843	0	267594	281505	890404	659757	527387	504192	143261	236145	267727	309081	366594	316496	284872	487335
Q9HC52	CBX8	Homo sapiens	Chromobox protein homolog 8	2.4362e+06	2.7677e+06	3.00588e+06	2.06594e+06	1.41269e+06	2.14514e+06	3.80754e+06	2.62422e+06	2.76936e+06	3.15197e+06	1.40563e+06	1.74616e+06	2.41454e+06	4.0582e+06	2.92101e+06	3.7115e+06	3.33764e+06	3.63271e+06
Q9HC84	MUC5B	Homo sapiens	Mucin-5B	5.40125e+06	5.74173e+06	5.98477e+06	7.11903e+06	4.94053e+06	4.76072e+06	6.80965e+06	6.96459e+06	6.152e+06	5.84037e+06	3.00355e+06	0	0	0	0	0	0	2.18375e+06
Q9HCC0	MCCC2	Homo sapiens	Methylcrotonoyl-CoA carboxylase beta chain, mitochondrial	1.00027e+07	1.04895e+07	1.01219e+07	9.36172e+06	6.55254e+06	1.03896e+07	2.01684e+07	1.84156e+07	1.13571e+07	1.07773e+07	2.24333e+06	1.61992e+06	3.16363e+06	1.69038e+06	2.0229e+06	3.02825e+06	1.79636e+06	4.04158e+06
Q9HCD5	NCOA5	Homo sapiens	Nuclear receptor coactivator 5	2.05275e+06	3.12089e+06	3.70958e+06	4.36126e+06	3.63673e+06	2.81135e+06	2.38064e+06	8.8439e+06	2.38124e+06	1.06872e+06	1.44798e+06	1.17828e+06	1.12015e+06	1.71786e+06	1.90865e+06	2.50298e+06	1.59067e+06	3.4477e+06
Q9HCE1	MOV10	Homo sapiens	Helicase MOV-10	3.2841e+06	3.77721e+06	3.63576e+06	3.52006e+06	2.58638e+06	2.5837e+06	3.96272e+06	4.31087e+06	2.53151e+06	3.12296e+06	2.32309e+06	1.96897e+06	1.37357e+06	827011	1.27112e+06	1.20838e+06	1.04926e+06	2.25268e+06
Q9HCG8	CWC22	Homo sapiens	Pre-mRNA-splicing factor CWC22 homolog	1.55676e+06	2.9448e+06	2.55025e+06	2.3145e+06	1.78681e+06	1.49529e+06	4.36013e+06	3.49117e+06	2.48802e+06	2.17456e+06	358333	316493	1.1595e+06	401906	403120	592878	539908	919442
Q9HCM4	EPB41L5	Homo sapiens	Band 4.1-like protein 5	351286	477592	364985	0	342538	434094	868189	471494	406651	438133	0	0	299181	0	0	0	0	0
Q9HCN4	GPN1	Homo sapiens	GPN-loop GTPase 1	0	2.85076e+06	0	0	0	0	0	0	0	0	626003	1.10138e+06	731167	1.60945e+06	1.93903e+06	1.76118e+06	1.78824e+06	2.33684e+06
Q9HCU5	PREB	Homo sapiens	Prolactin regulatory element-binding protein	1.31467e+06	1.93251e+06	1.84463e+06	1.81669e+06	1.22462e+06	1.64181e+06	1.78446e+06	1.60635e+06	1.77539e+06	1.57616e+06	1.81882e+06	2.66492e+06	3.93689e+06	4.10992e+06	3.49054e+06	4.25143e+06	3.26112e+06	4.71314e+06
Q9HCY8	S100A14	Homo sapiens	Protein S100-A14	1.29097e+06	1.61129e+06	2.11878e+06	2.26954e+06	2.11412e+06	1.98406e+06	3.56753e+06	2.32126e+06	2.44219e+06	2.02283e+06	799179	615178	0	553097	698522	729787	379527	1.14532e+06
Q9HD20	ATP13A1	Homo sapiens	Endoplasmic reticulum transmembrane helix translocase	5.30529e+06	4.75306e+06	5.51774e+06	5.20953e+06	3.38666e+06	3.95182e+06	4.87369e+06	4.47858e+06	5.52621e+06	4.46257e+06	705308	1.05042e+06	2.66128e+06	1.07919e+06	863823	1.77556e+06	1.11419e+06	1.6882e+06
Q9HD33	MRPL47	Homo sapiens	Large ribosomal subunit protein uL29m	1.92115e+06	2.4206e+06	2.0797e+06	2.10605e+06	1.50817e+06	1.49176e+06	2.00155e+06	2.06132e+06	2.2335e+06	1.61972e+06	0	0	555770	0	0	0	281790	0
Q9HD42	CHMP1A	Homo sapiens	Charged multivesicular body protein 1a	1.49722e+06	2.39917e+06	0	0	0	0	0	3.35621e+06	0	1.99576e+06	0	0	0	0	0	0	2.69366e+06	0
Q9HD45	TM9SF3	Homo sapiens	Transmembrane 9 superfamily member 3	1.95877e+06	1.87592e+06	2.45992e+06	1.82808e+06	1.18821e+06	1.34158e+06	1.84671e+06	1.25619e+06	2.06906e+06	1.78396e+06	1.34958e+06	1.54282e+06	4.05967e+06	1.59745e+06	1.74838e+06	1.7144e+06	1.71666e+06	3.88107e+06
Q9HD64	XAGE1A	Homo sapiens	X antigen family member 1	2.8891e+06	1.69945e+06	2.01097e+06	1.62927e+06	1.13963e+06	1.40669e+06	2.33907e+06	2.27786e+06	1.58257e+06	2.24195e+06	0	0	0	0	0	0	0	0
Q9HDC9	APMAP	Homo sapiens	Adipocyte plasma membrane-associated protein	5.59003e+06	8.0128e+06	8.94472e+06	8.93246e+06	5.0321e+06	6.32094e+06	1.13292e+07	9.30521e+06	5.94991e+06	6.1912e+06	1.40497e+07	1.12437e+07	1.70851e+07	1.1757e+07	2.46146e+07	2.56728e+07	1.56403e+07	2.88536e+07
Q9JID2	Gna11	Rattus norvegicus	Guanine nucleotide-binding protein subunit alpha-11	359895	440456	0	558453	477546	245471	1.61174e+06	0	348285	447735	0	0	171183	0	0	0	0	0
Q9JIM4	Dusp12	Rattus norvegicus	Dual specificity protein phosphatase 12	0	0	0	0	0	0	0	0	0	0	0	0	0	0	0	0	0	0
Q9JKW1|Q9Y584	Timm22|TIMM22	Rattus norvegicus|Homo sapiens	Mitochondrial import inner membrane translocase subunit Tim22	2.19506e+06	2.02511e+06	2.0765e+06	2.3463e+06	1.15346e+06	1.64666e+06	2.44785e+06	1.54561e+06	2.08897e+06	1.74224e+06	290717	307061	404337	251863	406729	476371	351585	843235
Q9NP58	ABCB6	Homo sapiens	ATP-binding cassette sub-family B member 6	1.74391e+06	1.61948e+06	1.81527e+06	1.91683e+06	1.52812e+06	1.59975e+06	2.28567e+06	2.05789e+06	1.99068e+06	1.09466e+06	1.09263e+06	2.17188e+06	1.36536e+06	508014	1.17224e+06	1.23782e+06	0	1.66167e+06
Q9NP61	ARFGAP3	Homo sapiens	ADP-ribosylation factor GTPase-activating protein 3	0	798100	468384	473646	366193	0	699373	729580	409623	443637	494498	703625	1.99224e+06	1.12593e+06	1.01252e+06	816292	1.29735e+06	883157
Q9NP66	HMG20A	Homo sapiens	High mobility group protein 20A	375995	0	789378	551815	189882	139740	407963	733769	419387	399941	0	170707	0	134643	164205	0	0	204360
Q9NP79	VTA1	Homo sapiens	Vacuolar protein sorting-associated protein VTA1 homolog	0	913572	776260	1.18387e+06	472342	134661	1.51906e+06	843596	1.13849e+06	1.00976e+06	627913	740121	2.21683e+06	1.94316e+06	1.72611e+06	1.9399e+06	1.48727e+06	1.88736e+06
Q9NP92	MRPS30	Homo sapiens	Large ribosomal subunit protein mL65	1.45214e+06	1.69286e+06	1.61796e+06	1.33845e+06	1.10353e+06	1.9082e+06	1.60991e+06	1.52912e+06	1.32812e+06	962133	0	324282	788439	343774	0	818734	0	547498
Q9NPA0	EMC7	Homo sapiens	Endoplasmic reticulum membrane protein complex subunit 7	7.87708e+06	8.00318e+06	8.22097e+06	9.76437e+06	5.73976e+06	6.99198e+06	8.43287e+06	8.17536e+06	7.04916e+06	7.41905e+06	4.98356e+06	5.41397e+06	4.36666e+06	7.98787e+06	6.28689e+06	5.31733e+06	6.17783e+06	1.40711e+07
Q9NPA8	ENY2	Homo sapiens	Transcription and mRNA export factor ENY2	234321	517668	266321	1.02631e+06	319434	1.31911e+06	620791	386607	368800	289433	185580	138887	105666	171054	314073	254942	105991	286950
Q9NPD3	EXOSC4	Homo sapiens	Exosome complex component RRP41	1.98981e+06	2.49135e+06	2.14277e+06	1.38396e+06	1.1514e+06	1.24271e+06	3.76476e+06	2.26433e+06	2.00497e+06	1.50773e+06	1.048e+06	1.38964e+06	2.11396e+06	1.63042e+06	1.68973e+06	1.46938e+06	1.97275e+06	2.35994e+06
Q9NPJ3	ACOT13	Homo sapiens	Acyl-coenzyme A thioesterase 13	1.76693e+06	939106	1.17492e+06	0	1.11365e+06	2.40702e+06	2.05333e+06	1.17563e+06	1.84251e+06	2.14449e+06	627770	746108	1.37621e+06	1.05154e+06	1.04141e+06	1.13723e+06	1.17602e+06	2.09177e+06
Q9NPL8	TIMMDC1	Homo sapiens	Complex I assembly factor TIMMDC1, mitochondrial	3.20785e+06	2.46132e+06	2.89438e+06	2.60734e+06	2.15222e+06	2.16741e+06	2.41861e+06	2.34019e+06	2.60383e+06	2.41969e+06	0	985158	0	796054	0	891350	0	1.40657e+06
Q9NPQ8	RIC8A	Homo sapiens	Synembryn-A	0	0	0	0	0	0	0	0	0	0	371052	662442	1.10016e+06	386132	573809	1.07892e+06	911838	985408
Q9NPR2	SEMA4B	Homo sapiens	Semaphorin-4B	2.7233e+06	3.44542e+06	2.72725e+06	2.05251e+06	1.89917e+06	1.75956e+06	5.20759e+06	2.33715e+06	3.21768e+06	0	766219	1.60541e+06	1.25721e+06	1.27436e+06	1.85496e+06	3.26078e+06	2.13843e+06	2.53926e+06
Q9NQ50	MRPL40	Homo sapiens	Large ribosomal subunit protein mL40	585915	600466	598208	607474	321327	433516	745625	605223	334386	323876	138780	172782	271131	291211	0	394264	187255	293397
Q9NQ84	GPRC5C	Homo sapiens	G-protein coupled receptor family C group 5 member C	3.0504e+06	2.70505e+06	2.79858e+06	4.17954e+06	1.97652e+06	4.08165e+06	6.35972e+06	4.32944e+06	5.28238e+06	4.34522e+06	447117	1.46786e+06	0	731193	0	1.01691e+06	437591	717496
Q9NQC3	RTN4	Homo sapiens	Reticulon-4	5.91631e+06	7.25291e+06	5.47522e+06	4.57994e+06	4.09716e+06	5.06393e+06	6.19727e+06	5.9378e+06	4.56885e+06	3.95421e+06	6.63592e+06	7.10461e+06	1.1014e+07	1.13026e+07	1.21863e+07	1.38091e+07	1.05487e+07	1.89197e+07
Q9NQG5	RPRD1B	Homo sapiens	Regulation of nuclear pre-mRNA domain-containing protein 1B	5.2725e+06	7.25873e+06	4.98486e+06	5.14103e+06	3.84557e+06	5.76108e+06	6.83205e+06	5.63394e+06	3.68144e+06	4.20299e+06	2.70267e+06	4.33769e+06	5.12393e+06	7.7934e+06	7.89898e+06	6.77759e+06	5.26428e+06	9.70606e+06
Q9NQP4	PFDN4	Homo sapiens	Prefoldin subunit 4	0	337106	264954	0	349058	402484	0	0	283646	438229	0	0	0	0	0	0	0	420786
Q9NQT5	EXOSC3	Homo sapiens	Exosome complex component RRP40	525879	709785	707111	509236	403937	660194	1.15349e+06	883384	366337	598959	550153	951892	1.3926e+06	1.24199e+06	953557	1.62218e+06	1.2055e+06	1.28296e+06
Q9NQX4	MYO5C	Homo sapiens	Unconventional myosin-Vc	520034	817838	867127	1.01672e+06	656300	692577	791003	844234	1.05602e+06	836091	0	0	180982	163342	0	0	204320	0
Q9NQZ2	UTP3	Homo sapiens	Something about silencing protein 10	950737	1.41102e+06	1.22925e+06	1.71699e+06	633400	1.01842e+06	1.69553e+06	1.13061e+06	325465	1.15638e+06	508397	986367	916308	808288	716992	994404	473899	1.20527e+06
Q9NQZ5	STARD7	Homo sapiens	StAR-related lipid transfer protein 7, mitochondrial	0	0	0	0	0	0	0	0	0	0	237363	359163	517235	576665	649915	457365	476818	285999
Q9NR12	PDLIM7	Homo sapiens	PDZ and LIM domain protein 7	2.51061e+06	3.29285e+06	2.87172e+06	2.84303e+06	1.83755e+06	2.90311e+06	4.48717e+06	3.55072e+06	3.40526e+06	1.86223e+06	1.71106e+06	3.01688e+06	5.70825e+06	5.84569e+06	5.5276e+06	5.96188e+06	5.61186e+06	1.10924e+07
Q9NR28	DIABLO	Homo sapiens	Diablo IAP-binding mitochondrial protein	7.37987e+06	9.52161e+06	8.53165e+06	7.30531e+06	5.07457e+06	7.74045e+06	9.99986e+06	8.02742e+06	1.08448e+07	8.3969e+06	1.81409e+07	2.16415e+07	1.42798e+07	3.76832e+07	2.91983e+07	2.98005e+07	2.12145e+07	3.40042e+07
Q9NR30	DDX21	Homo sapiens	Nucleolar RNA helicase 2	1.61749e+07	2.01854e+07	2.02175e+07	1.22193e+07	6.99776e+06	7.64545e+06	1.07625e+07	1.08547e+07	7.13003e+06	7.81615e+06	3.30391e+06	5.03353e+06	1.68484e+07	5.13975e+06	5.57575e+06	7.65437e+06	7.20423e+06	9.38695e+06
Q9NR31	SAR1A	Homo sapiens	GTP-binding protein SAR1a	547638	518752	453689	671889	601067	560341	820939	909466	345886	2.12122e+06	347121	315586	2.73798e+06	453915	783019	647837	639335	1.79395e+06
Q9NR45	NANS	Homo sapiens	Sialic acid synthase	2.20561e+06	2.08477e+06	2.04171e+06	1.36673e+06	1.06589e+06	2.1965e+06	2.44568e+06	2.08968e+06	2.62123e+06	2.19792e+06	932694	762737	1.59181e+06	1.11266e+06	1.06083e+06	1.29672e+06	2.02598e+06	1.74973e+06
Q9NR46	SH3GLB2	Homo sapiens	Endophilin-B2	3.61426e+06	5.55125e+06	2.56292e+06	3.6164e+06	2.2495e+06	3.2763e+06	5.26289e+06	4.46994e+06	4.02359e+06	3.90293e+06	3.74587e+06	4.84515e+06	5.83884e+06	1.20405e+07	1.01352e+07	1.28615e+07	7.25535e+06	1.03086e+07
Q9NR50	EIF2B3	Homo sapiens	Translation initiation factor eIF2B subunit gamma	1.70351e+06	1.96081e+06	2.02444e+06	2.24327e+06	1.43744e+06	1.33165e+06	2.69783e+06	2.08902e+06	2.36568e+06	1.29001e+06	1.07475e+06	1.44594e+06	3.31287e+06	2.40577e+06	2.65323e+06	2.47348e+06	2.35234e+06	3.68083e+06
Q9NRG0	CHRAC1	Homo sapiens	Chromatin accessibility complex protein 1	0	1.58346e+06	0	351540	0	1.42842e+06	0	585575	0	257678	1.4377e+06	1.67368e+06	1.63541e+06	3.82262e+06	3.65696e+06	4.14865e+06	2.67497e+06	5.41654e+06
Q9NRG7	SDR39U1	Homo sapiens	Epimerase family protein SDR39U1	54339.9	86426.8	62215.3	186594	60263.5	0	64772.2	174771	0	74496.3	149737	57624.6	494604	109291	712092	620056	482176	398006
Q9NRG9	AAAS	Homo sapiens	Aladin	5.61124e+06	5.75349e+06	5.22448e+06	5.03577e+06	3.4451e+06	4.48584e+06	7.40806e+06	5.24545e+06	6.05299e+06	5.65978e+06	1.49977e+06	2.17913e+06	4.15247e+06	2.79784e+06	3.26127e+06	3.92929e+06	3.32885e+06	5.98831e+06
Q9NRL2	BAZ1A	Homo sapiens	Bromodomain adjacent to zinc finger domain protein 1A	0	0	40778.9	0	0	56726.3	0	0	0	0	65135.4	0	318168	0	201174	0	76705.9	86323.3
Q9NRN7	AASDHPPT	Homo sapiens	L-aminoadipate-semialdehyde dehydrogenase-phosphopantetheinyl transferase	1.54165e+06	767304	1.24552e+06	1.49974e+06	0	1.0193e+06	2.06187e+06	1.24615e+06	1.09928e+06	1.47895e+06	2.26663e+06	3.22273e+06	5.00758e+06	5.82639e+06	7.36401e+06	5.09627e+06	5.90754e+06	9.1291e+06
Q9NRR5|Q9UMX0	UBQLN4|UBQLN1	Homo sapiens	Ubiquilin-4|Ubiquilin-1	918446	955447	885792	916785	673535	661139	1.01097e+06	751946	664549	728574	383421	267751	437145	652949	434436	575800	437378	841761
Q9NRW7	VPS45	Homo sapiens	Vacuolar protein sorting-associated protein 45	1.34774e+06	2.50211e+06	2.87224e+06	2.34948e+06	1.67925e+06	2.77083e+06	4.35551e+06	2.68585e+06	2.22549e+06	1.71098e+06	1.36175e+06	2.57726e+06	2.6433e+06	3.00243e+06	2.64137e+06	3.46345e+06	2.69281e+06	3.36607e+06
Q9NRX1	PNO1	Homo sapiens	RNA-binding protein PNO1	687648	778678	660569	648999	354984	579647	742573	820343	0	474739	0	301731	553140	491755	0	483871	500064	914210
Q9NRX2	MRPL17	Homo sapiens	Large ribosomal subunit protein bL17m	4.44517e+06	4.03097e+06	4.29745e+06	4.32145e+06	3.02364e+06	3.82829e+06	4.41704e+06	4.63906e+06	4.26267e+06	4.99842e+06	1.08826e+06	1.61482e+06	1.54965e+06	1.66748e+06	1.97168e+06	3.04144e+06	1.62664e+06	2.08188e+06
Q9NRX4	PHPT1	Homo sapiens	14 kDa phosphohistidine phosphatase	66692.6	53503.2	51024	0	67263.8	219621	359849	297832	57028.6	74844.8	0	0	0	0	0	0	0	69410.4
Q9NS25	SPANXB1	Homo sapiens	Sperm protein associated with the nucleus on the X chromosome B1	0	0	0	0	0	0	0	0	0	0	201697	393268	263456	686130	316108	516735	526488	1.19969e+06
Q9NS69	TOMM22	Homo sapiens	Mitochondrial import receptor subunit TOM22 homolog	7.53471e+06	1.16467e+07	1.25589e+07	1.43818e+07	9.73016e+06	1.03563e+07	2.3359e+07	1.82313e+07	1.38507e+07	1.23647e+07	1.87458e+06	2.06498e+06	2.77977e+06	3.20975e+06	2.43176e+06	3.32457e+06	2.62856e+06	4.56691e+06
Q9NSB2	KRT84	Homo sapiens	Keratin, type II cuticular Hb4	689888	1.37175e+06	836268	928868	740565	781094	1.41124e+06	715877	997733	464095	0	251971	0	0	269130	472960	243859	0
Q9NSD9	FARSB	Homo sapiens	Phenylalanine--tRNA ligase beta subunit	1.15498e+07	1.3245e+07	1.24542e+07	1.1846e+07	6.67555e+06	1.0487e+07	1.30897e+07	1.29117e+07	1.04482e+07	8.47302e+06	6.09626e+06	6.87914e+06	1.55408e+07	9.9046e+06	8.90333e+06	1.13036e+07	9.47289e+06	1.43545e+07
Q9NSE4	IARS2	Homo sapiens	Isoleucine--tRNA ligase, mitochondrial	4.01388e+06	4.73699e+06	4.14646e+06	3.19066e+06	2.59484e+06	4.84766e+06	4.99716e+06	3.7033e+06	4.1951e+06	4.0618e+06	1.85523e+06	1.3666e+06	4.02936e+06	2.02653e+06	2.03828e+06	2.25303e+06	2.01875e+06	3.03093e+06
Q9NSI6	BRWD1	Homo sapiens	Bromodomain and WD repeat-containing protein 1	0	0	0	0	0	0	0	0	0	0	0	0	0	0	0	0	0	0
Q9NT62	ATG3	Homo sapiens	Ubiquitin-like-conjugating enzyme ATG3	0	0	0	0	0	0	0	0	0	0	373739	507364	1.3324e+06	661457	592493	652981	530199	885369
Q9NTJ3	SMC4	Homo sapiens	Structural maintenance of chromosomes protein 4	3.42424e+06	2.47041e+06	2.68103e+06	2.64907e+06	2.70603e+06	2.47582e+06	3.77554e+06	4.10208e+06	0	3.28532e+06	0	1.82675e+06	3.91808e+06	1.62782e+06	2.06218e+06	2.30358e+06	2.45073e+06	3.15263e+06
Q9NTJ5	SACM1L	Homo sapiens	Phosphatidylinositol-3-phosphatase SAC1	3.39632e+06	4.00658e+06	3.39343e+06	2.90146e+06	2.72504e+06	3.22877e+06	4.74287e+06	5.0042e+06	3.05597e+06	1.46388e+06	2.57278e+06	3.89213e+06	4.95342e+06	4.41423e+06	4.49502e+06	5.27545e+06	4.42479e+06	7.97765e+06
Q9NTK5	OLA1	Homo sapiens	Obg-like ATPase 1	8.73312e+06	9.90216e+06	9.11194e+06	8.50725e+06	6.73348e+06	8.92893e+06	1.60496e+07	1.51081e+07	1.01625e+07	7.98339e+06	8.56059e+06	1.23961e+07	2.11104e+07	1.65101e+07	2.03652e+07	2.15013e+07	2.13668e+07	3.43252e+07
Q9NTZ6	RBM12	Homo sapiens	RNA-binding protein 12	886798	864717	1.81763e+06	598252	798915	1.17881e+06	1.25771e+06	1.60858e+06	2.15416e+06	989909	1.27134e+06	1.93877e+06	2.02531e+06	2.48042e+06	2.74108e+06	2.85617e+06	2.62436e+06	4.24105e+06
Q9NUJ1	ABHD10	Homo sapiens	Palmitoyl-protein thioesterase ABHD10, mitochondrial	799013	1.26534e+06	794880	639093	472985	1.06841e+06	767916	1.1829e+06	562084	563282	728348	1.05622e+06	1.22393e+06	1.18487e+06	1.83506e+06	1.22799e+06	1.5514e+06	1.96934e+06
Q9NUQ2	AGPAT5	Homo sapiens	1-acyl-sn-glycerol-3-phosphate acyltransferase epsilon	162267	351557	351576	429952	258263	251484	712761	588461	360334	499487	0	0	0	0	0	0	0	0
Q9NUQ6	SPATS2L	Homo sapiens	SPATS2-like protein	7.43875e+06	1.05587e+07	8.7639e+06	7.57497e+06	4.4902e+06	5.94155e+06	8.60288e+06	8.1947e+06	6.59983e+06	4.12557e+06	1.82111e+06	4.77472e+06	9.8875e+06	7.15312e+06	6.74491e+06	7.19832e+06	5.94326e+06	8.09853e+06
Q9NUQ7	UFSP2	Homo sapiens	Ufm1-specific protease 2	0	1.25685e+06	1.47458e+06	1.15539e+06	0	1.2954e+06	1.47234e+06	1.4463e+06	1.47655e+06	992048	457615	906749	1.21759e+06	744318	744383	1.66129e+06	1.89737e+06	1.50608e+06
Q9NUQ9	CYRIB	Homo sapiens	CYFIP-related Rac1 interactor B	3.3394e+06	4.27274e+06	1.23089e+06	2.11995e+06	2.29106e+06	3.04379e+06	6.02099e+06	3.19731e+06	3.18576e+06	2.8901e+06	3.39593e+06	3.85985e+06	6.19643e+06	8.66827e+06	8.08152e+06	6.31185e+06	6.8337e+06	1.01798e+07
Q9NUU7	DDX19A	Homo sapiens	ATP-dependent RNA helicase DDX19A	2.38603e+06	3.07868e+06	3.10874e+06	2.5391e+06	2.29026e+06	2.9642e+06	5.87489e+06	2.59843e+06	2.78921e+06	4.01454e+06	4.5123e+06	4.32651e+06	1.06937e+07	8.91983e+06	5.67789e+06	5.32155e+06	7.27009e+06	5.3349e+06
Q9NV06	DCAF13	Homo sapiens	DDB1- and CUL4-associated factor 13	7.91348e+06	8.09932e+06	8.13343e+06	7.33805e+06	6.56443e+06	7.56611e+06	1.0475e+07	9.27904e+06	7.04311e+06	9.63681e+06	1.34562e+06	705226	2.23663e+06	1.87152e+06	1.40479e+06	1.10141e+06	1.08913e+06	2.99807e+06
Q9NV31	IMP3	Homo sapiens	U3 small nucleolar ribonucleoprotein protein IMP3	2.4554e+06	3.64019e+06	4.5613e+06	3.65115e+06	2.42153e+06	3.57731e+06	4.31812e+06	3.72059e+06	2.54671e+06	2.56341e+06	2.22119e+06	3.39246e+06	3.37937e+06	4.16009e+06	4.49377e+06	5.04556e+06	3.56385e+06	5.82948e+06
Q9NV56	MRGBP	Homo sapiens	MRG/MORF4L-binding protein	0	234362	234543	239413	126867	166963	342624	281116	305986	232338	326240	323538	455663	440768	445452	803920	399263	745401
Q9NV96	TMEM30A	Homo sapiens	Cell cycle control protein 50A	1.62329e+06	1.67004e+06	1.48074e+06	1.62887e+06	1.34271e+06	1.60443e+06	3.27311e+06	1.80313e+06	2.93997e+06	1.50773e+06	976129	1.19685e+06	1.26314e+06	2.65079e+06	2.04998e+06	3.16427e+06	1.36555e+06	2.46671e+06
Q9NVA1	UQCC1	Homo sapiens	Ubiquinol-cytochrome c reductase complex assembly factor 1	771847	998524	1.04481e+06	1.11294e+06	745408	883214	1.64399e+06	1.02698e+06	986513	967630	875043	1.24566e+06	558146	1.37831e+06	1.69441e+06	1.65695e+06	1.19046e+06	584839
Q9NVH0	EXD2	Homo sapiens	Exonuclease 3'-5' domain-containing protein 2	8.41216e+06	9.10202e+06	9.15223e+06	1.03208e+07	7.10897e+06	6.98746e+06	1.19936e+07	8.5811e+06	1.04487e+07	8.73223e+06	617515	1.33296e+06	3.2376e+06	1.51647e+06	1.35482e+06	2.73083e+06	2.57875e+06	2.95973e+06
Q9NVH1	DNAJC11	Homo sapiens	DnaJ homolog subfamily C member 11	3.98095e+07	4.37375e+07	4.9505e+07	5.09474e+07	3.67337e+07	4.65403e+07	6.37663e+07	6.85688e+07	5.00743e+07	4.56788e+07	4.73391e+06	7.96761e+06	9.65983e+06	9.3282e+06	1.031e+07	1.20034e+07	9.48281e+06	1.28858e+07
Q9NVI7	ATAD3A	Homo sapiens	ATPase family AAA domain-containing protein 3A	1.92861e+07	2.61675e+07	2.71842e+07	2.65628e+07	1.56194e+07	1.77567e+07	2.31748e+07	2.11782e+07	2.25479e+07	1.82647e+07	8.3656e+06	1.81699e+07	1.68873e+07	2.20248e+07	2.46042e+07	2.35268e+07	2.17093e+07	3.44267e+07
Q9NVM9	INTS13	Homo sapiens	Integrator complex subunit 13	198731	209947	150747	0	103876	0	0	0	0	0	0	148755	203990	102940	140636	171304	245254	370813
Q9NVP1	DDX18	Homo sapiens	ATP-dependent RNA helicase DDX18	1.36407e+07	1.31403e+07	1.17017e+07	1.1279e+07	8.92744e+06	9.91878e+06	1.34567e+07	1.35607e+07	9.77013e+06	8.58406e+06	4.98923e+06	3.52703e+06	1.1823e+07	5.91675e+06	6.23012e+06	7.20502e+06	6.23546e+06	1.25136e+07
Q9NVX2	NLE1	Homo sapiens	Notchless protein homolog 1	1.0051e+06	1.55202e+06	1.55883e+06	1.43303e+06	1.23977e+06	1.22231e+06	2.47755e+06	2.30392e+06	2.10578e+06	1.72532e+06	0	0	0	0	403347	0	236331	331646
Q9NVZ3	NECAP2	Homo sapiens	Adaptin ear-binding coat-associated protein 2	1.16038e+06	1.20189e+06	1.04431e+06	1.15286e+06	1.97251e+06	1.01582e+06	2.65235e+06	0	1.04378e+06	1.87175e+06	1.3112e+06	1.99053e+06	2.51224e+06	3.51744e+06	2.33845e+06	3.49122e+06	2.22281e+06	4.45934e+06
Q9NW08	POLR3B	Homo sapiens	DNA-directed RNA polymerase III subunit RPC2	0	0	0	0	94180.1	0	0	0	0	0	0	0	220929	0	0	73862.7	94193.4	0
Q9NW13	RBM28	Homo sapiens	RNA-binding protein 28	1.98706e+06	2.88757e+06	2.44551e+06	1.9919e+06	1.35383e+06	2.17299e+06	2.92862e+06	2.7348e+06	2.09646e+06	2.28086e+06	907286	942964	1.80882e+06	867677	796452	1.17741e+06	913066	1.7863e+06
Q9NWB7	IFT57	Homo sapiens	Intraflagellar transport protein 57 homolog	366524	0	0	0	0	0	0	0	0	0	173516	256329	0	711365	461139	553010	215588	104401
Q9NWH9	SLTM	Homo sapiens	SAFB-like transcription modulator	4.40155e+06	5.8461e+06	6.06564e+06	4.90361e+06	3.11808e+06	4.33267e+06	5.42469e+06	4.79141e+06	3.77867e+06	3.91668e+06	2.3382e+06	1.66056e+06	3.07522e+06	3.72089e+06	3.26743e+06	3.88194e+06	3.01995e+06	7.05344e+06
Q9NWQ8	PAG1	Homo sapiens	Phosphoprotein associated with glycosphingolipid-enriched microdomains 1	1.40427e+06	1.43034e+06	1.57853e+06	2.42676e+06	1.18918e+06	1.64079e+06	2.18157e+06	2.35522e+06	2.48017e+06	1.8349e+06	0	0	0	653302	0	0	0	0
Q9NWS8	RMND1	Homo sapiens	Required for meiotic nuclear division protein 1 homolog	3.3069e+06	3.15199e+06	4.06445e+06	3.71946e+06	2.01463e+06	2.82368e+06	6.60324e+06	3.07475e+06	3.1054e+06	2.54412e+06	2.43812e+06	822891	3.75605e+06	1.52393e+06	1.01103e+06	1.22972e+06	1.56047e+06	2.26193e+06
Q9NWU5	MRPL22	Homo sapiens	Large ribosomal subunit protein uL22m	2.36494e+06	3.782e+06	3.32926e+06	4.06606e+06	1.84694e+06	2.71921e+06	4.3195e+06	3.08142e+06	3.36512e+06	2.63741e+06	336279	0	0	0	0	412685	250035	0
Q9NWV8	BABAM1	Homo sapiens	BRISC and BRCA1-A complex member 1	0	0	0	0	0	0	0	0	0	0	590289	1.28547e+06	1.09705e+06	2.15385e+06	1.62779e+06	1.43745e+06	1.52129e+06	1.98404e+06
Q9NWX5	ASB6	Homo sapiens	Ankyrin repeat and SOCS box protein 6	0	0	0	0	0	32903.9	0	0	0	0	0	0	150305	0	0	91324	113891	114439
Q9NX00	TMEM160	Homo sapiens	Transmembrane protein 160	578793	553754	634938	777690	524012	550588	1.0405e+06	670066	839288	726910	0	239349	231209	251257	330880	409805	284828	379624
Q9NX01	TXNL4B	Homo sapiens	Thioredoxin-like protein 4B	0	0	0	0	0	0	0	0	0	0	43317.4	0	195213	0	117879	70420	143556	77736.4
Q9NX14	NDUFB11	Homo sapiens	NADH dehydrogenase [ubiquinone] 1 beta subcomplex subunit 11, mitochondrial	2.70061e+06	3.18939e+06	3.51436e+06	4.43294e+06	2.50164e+06	3.90977e+06	6.8114e+06	5.60097e+06	5.03312e+06	7.08837e+06	1.4115e+06	2.1278e+06	1.39774e+06	2.08658e+06	2.26245e+06	2.82175e+06	1.5435e+06	2.21771e+06
Q9NX24	NHP2	Homo sapiens	H/ACA ribonucleoprotein complex subunit 2	1.10444e+07	1.18757e+07	1.14795e+07	1.10218e+07	9.30847e+06	7.97104e+06	1.49815e+07	1.19706e+07	1.21246e+07	9.35004e+06	2.14389e+06	1.78334e+06	1.07991e+06	2.00197e+06	2.66137e+06	3.08007e+06	2.55322e+06	4.12712e+06
Q9NX40	OCIAD1	Homo sapiens	OCIA domain-containing protein 1	4.23814e+07	5.31269e+07	5.73247e+07	5.85463e+07	3.85661e+07	4.41921e+07	5.61673e+07	4.76956e+07	6.0757e+07	4.89337e+07	6.25232e+06	1.06145e+07	4.94368e+06	1.3205e+07	1.32509e+07	1.71174e+07	7.73816e+06	1.75514e+07
Q9NX47	MARCHF5	Homo sapiens	E3 ubiquitin-protein ligase MARCHF5	7.37747e+06	6.38285e+06	9.2849e+06	9.64806e+06	6.37304e+06	6.89308e+06	1.2684e+07	1.11173e+07	8.49262e+06	8.56532e+06	1.76159e+06	753773	1.44808e+06	0	1.93468e+06	1.84255e+06	0	1.80402e+06
Q9NX55	HYPK	Homo sapiens	Huntingtin-interacting protein K	0	643751	469983	656882	426898	0	1.0069e+06	751074	360036	0	0	0	0	0	0	0	0	0
Q9NX58	LYAR	Homo sapiens	Cell growth-regulating nucleolar protein	1.79461e+06	3.30429e+06	3.04933e+06	2.72346e+06	1.97802e+06	2.13408e+06	3.70533e+06	3.42925e+06	2.23693e+06	1.22338e+06	552653	648641	1.00574e+06	516758	0	810499	600066	1.00323e+06
Q9NX63	CHCHD3	Homo sapiens	MICOS complex subunit MIC19	5.65546e+07	7.27618e+07	8.34656e+07	7.48878e+07	5.45725e+07	7.18623e+07	1.07806e+08	9.30035e+07	9.17938e+07	6.43381e+07	8.89695e+06	1.71633e+07	1.40462e+07	2.47461e+07	2.22443e+07	2.67666e+07	2.17271e+07	2.17364e+07
Q9NX95	SYBU	Homo sapiens	Syntabulin	0	89710.4	139244	173163	96199.8	83718.3	158635	236267	0	152253	0	0	0	0	22900.1	0	0	0
Q9NXE4	SMPD4	Homo sapiens	Sphingomyelin phosphodiesterase 4	7.94799e+06	8.32946e+06	9.27507e+06	6.88279e+06	5.87693e+06	6.00454e+06	8.53384e+06	8.72094e+06	9.09793e+06	8.10174e+06	1.24347e+06	1.755e+06	3.51075e+06	2.76403e+06	2.15081e+06	2.91164e+06	3.02975e+06	3.94098e+06
Q9NXF1	TEX10	Homo sapiens	Testis-expressed protein 10	1.60652e+06	3.06712e+06	2.92583e+06	2.89556e+06	1.91665e+06	1.82257e+06	2.62601e+06	2.10622e+06	1.93259e+06	1.75086e+06	672755	493894	1.93501e+06	891156	1.15804e+06	1.32543e+06	1.11905e+06	1.4177e+06
Q9NXG2	THUMPD1	Homo sapiens	THUMP domain-containing protein 1	2.24508e+06	599913	655764	0	0	0	0	2.46122e+06	1.12114e+06	1.29334e+06	392750	767567	1.30407e+06	962228	1.03853e+06	792928	1.25837e+06	963040
Q9NXH8	TOR4A	Homo sapiens	Torsin-4A	8.4631e+06	9.16852e+06	9.80932e+06	8.85708e+06	4.72197e+06	7.33143e+06	1.12168e+07	7.06273e+06	8.59452e+06	9.32853e+06	1.93432e+06	2.3029e+06	4.70244e+06	3.22617e+06	4.52611e+06	4.36916e+06	2.80264e+06	4.08362e+06
Q9NXS2	QPCTL	Homo sapiens	Glutaminyl-peptide cyclotransferase-like protein	2.12362e+06	1.949e+06	1.84325e+06	1.95315e+06	1.14796e+06	1.56646e+06	1.61171e+06	3.25563e+06	2.42907e+06	2.21256e+06	3.85353e+06	2.83644e+06	2.69923e+06	4.75844e+06	4.36646e+06	3.84143e+06	3.18544e+06	3.82793e+06
Q9NY12	GAR1	Homo sapiens	H/ACA ribonucleoprotein complex subunit 1	5.30561e+06	5.63649e+06	7.07202e+06	5.4819e+06	3.84722e+06	6.06012e+06	8.57167e+06	7.32821e+06	4.43423e+06	4.31664e+06	544849	462222	1.27936e+06	977012	686787	1.92158e+06	698961	865745
Q9NY61	AATF	Homo sapiens	Protein AATF	1.7398e+06	3.46486e+06	3.55431e+06	3.23733e+06	1.62896e+06	2.91639e+06	3.8329e+06	3.37782e+06	1.94549e+06	2.04798e+06	2.19145e+06	3.81556e+06	3.34614e+06	4.8294e+06	5.0205e+06	7.10746e+06	4.53439e+06	6.38176e+06
Q9NYF8	BCLAF1	Homo sapiens	Bcl-2-associated transcription factor 1	6.82439e+06	1.00302e+07	1.09876e+07	8.16204e+06	4.83681e+06	6.03821e+06	8.41846e+06	6.44366e+06	5.55644e+06	4.71884e+06	1.52906e+06	2.14139e+06	1.14049e+06	3.47609e+06	3.58046e+06	3.21896e+06	1.51986e+06	2.7987e+06
Q9NYH9	UTP6	Homo sapiens	U3 small nucleolar RNA-associated protein 6 homolog	1.53703e+06	2.73047e+06	2.40862e+06	1.79646e+06	1.04018e+06	1.54023e+06	3.11492e+06	2.61811e+06	1.72941e+06	1.25237e+06	416688	588652	1.12683e+06	399733	291294	646686	572241	777764
Q9NYK5	MRPL39	Homo sapiens	Large ribosomal subunit protein mL39	6.29172e+06	7.19953e+06	8.68321e+06	7.63027e+06	4.99524e+06	4.86874e+06	9.25033e+06	6.31473e+06	8.41985e+06	6.21837e+06	1.01529e+06	1.2488e+06	3.08705e+06	1.79328e+06	1.82497e+06	2.49759e+06	1.52362e+06	2.05354e+06
Q9NYL2	MAP3K20	Homo sapiens	Mitogen-activated protein kinase kinase kinase 20	0	855144	0	0	0	0	0	0	0	0	113884	333426	839196	540331	576746	565590	595286	977806
Q9NYL4	FKBP11	Homo sapiens	Peptidyl-prolyl cis-trans isomerase FKBP11	884856	874041	1.02099e+06	686940	638512	535369	1.03717e+06	758091	847303	649079	818914	1.00497e+06	1.2916e+06	1.36899e+06	1.03044e+06	1.17341e+06	878198	1.32209e+06
Q9NYL9	TMOD3	Homo sapiens	Tropomodulin-3	2.07178e+06	2.92771e+06	2.49134e+06	2.11118e+06	1.36106e+06	2.43934e+06	3.16786e+06	2.43303e+06	2.44266e+06	3.34675e+06	3.65363e+06	3.45039e+06	2.90647e+06	7.0868e+06	5.44982e+06	7.50945e+06	3.92235e+06	6.15674e+06
Q9NYP7	ELOVL5	Homo sapiens	Very long chain fatty acid elongase 5	1.49017e+06	1.36614e+06	1.58313e+06	2.10691e+06	1.14688e+06	1.27753e+06	2.44501e+06	1.85599e+06	1.549e+06	1.7395e+06	1.27618e+06	1.01949e+06	2.57871e+06	1.44855e+06	1.85691e+06	2.26245e+06	2.47425e+06	3.37844e+06
Q9NYU2	UGGT1	Homo sapiens	UDP-glucose:glycoprotein glucosyltransferase 1	9.76555e+06	1.22096e+07	9.43426e+06	7.96487e+06	6.67478e+06	1.14128e+07	1.27204e+07	1.18765e+07	1.04139e+07	8.45912e+06	9.31809e+06	1.08982e+07	1.51098e+07	1.36829e+07	1.6775e+07	1.87605e+07	1.27202e+07	2.03064e+07
Q9NZ01	TECR	Homo sapiens	Very-long-chain enoyl-CoA reductase	2.88991e+06	3.389e+06	3.74326e+06	4.07999e+06	2.96386e+06	3.13335e+06	4.16854e+06	3.43813e+06	3.74621e+06	2.78813e+06	349445	879662	1.60253e+06	1.05712e+06	993376	1.13344e+06	1.07816e+06	1.01911e+06
Q9NZ08	ERAP1	Homo sapiens	Endoplasmic reticulum aminopeptidase 1	564688	714982	489271	676508	440090	524438	1.08131e+06	692973	496494	569580	421487	511181	797140	255746	417263	565470	765403	924190
Q9NZ45	CISD1	Homo sapiens	CDGSH iron-sulfur domain-containing protein 1	7.77081e+06	9.37667e+06	9.38746e+06	1.07287e+07	5.3646e+06	7.63005e+06	1.38888e+07	1.03688e+07	9.53829e+06	9.66645e+06	604426	635124	522350	1.47815e+06	931227	1.05903e+06	489143	1.28201e+06
Q9NZB2	FAM120A	Homo sapiens	Constitutive coactivator of PPAR-gamma-like protein 1	1.96847e+07	2.14469e+07	2.11542e+07	1.87953e+07	1.11684e+07	1.35765e+07	2.30202e+07	1.89682e+07	1.784e+07	1.38819e+07	3.52039e+06	6.65567e+06	1.08673e+07	7.26534e+06	7.26881e+06	9.49859e+06	7.93002e+06	9.01229e+06
Q9NZJ7	MTCH1	Homo sapiens	Mitochondrial carrier homolog 1	2.48351e+07	3.59245e+07	3.51808e+07	3.9484e+07	2.44315e+07	2.84388e+07	4.46852e+07	4.3354e+07	3.88236e+07	2.95701e+07	1.97061e+06	3.08469e+06	5.90344e+06	5.87626e+06	5.16796e+06	4.39264e+06	4.15681e+06	3.53771e+06
Q9NZM1	MYOF	Homo sapiens	Myoferlin	6.63163e+07	6.39085e+07	7.25509e+07	7.94546e+07	5.65113e+07	6.7491e+07	1.17676e+08	1.01293e+08	9.28023e+07	7.54581e+07	1.46545e+07	1.50216e+07	3.21209e+07	2.09592e+07	2.27163e+07	2.83363e+07	2.13463e+07	3.6236e+07
Q9NZN3	EHD3	Homo sapiens	EH domain-containing protein 3	0	0	0	0	0	0	0	0	0	0	0	146251	0	51813.9	122527	143188	0	495622
Q9NZN4	EHD2	Homo sapiens	EH domain-containing protein 2	3.21618e+06	1.58797e+06	0	610927	414050	458582	1.22803e+06	864908	1.50959e+06	308095	1.08023e+06	1.86136e+06	3.0636e+06	2.79561e+06	2.5013e+06	3.02121e+06	4.33512e+06	4.55783e+06
Q9NZQ7	CD274	Homo sapiens	Programmed cell death 1 ligand 1	218129	295618	319960	405072	210488	273686	0	342122	0	531755	403350	392168	596803	551987	641113	494289	620482	1.77486e+06
Q9NZT2	OGFR	Homo sapiens	Opioid growth factor receptor	1.04707e+06	967664	848096	880545	551168	627477	1.0923e+06	1.58417e+06	1.15845e+06	987751	577687	760020	1.51153e+06	1.07712e+06	1.05323e+06	1.36522e+06	1.21375e+06	1.36433e+06
Q9P000	COMMD9	Homo sapiens	COMM domain-containing protein 9	0	71260.7	70990.8	0	28416.8	0	75830.3	107836	0	0	137549	267954	0	384228	349728	556121	410060	759557
Q9P003	CNIH4	Homo sapiens	Protein cornichon homolog 4	0	0	0	0	0	0	0	0	0	0	390335	440025	0	572000	253699	0	374180	1.01268e+06
Q9P015	MRPL15	Homo sapiens	Large ribosomal subunit protein uL15m	1.31992e+07	1.37914e+07	1.4184e+07	1.53307e+07	1.00833e+07	1.23912e+07	1.77902e+07	1.68788e+07	1.50281e+07	1.42483e+07	1.5514e+06	2.54855e+06	4.05386e+06	2.54518e+06	2.74215e+06	4.14437e+06	2.80779e+06	5.10722e+06
Q9P035	HACD3	Homo sapiens	Very-long-chain (3R)-3-hydroxyacyl-CoA dehydratase 3	2.69258e+07	2.78838e+07	3.04783e+07	2.74322e+07	1.96784e+07	2.22463e+07	2.92278e+07	2.54866e+07	2.62083e+07	2.49669e+07	3.7433e+06	5.25486e+06	9.23024e+06	6.06127e+06	5.92294e+06	5.81671e+06	6.72688e+06	1.04321e+07
Q9P0J0	NDUFA13	Homo sapiens	NADH dehydrogenase [ubiquinone] 1 alpha subcomplex subunit 13	1.42985e+07	1.36095e+07	1.63445e+07	1.95868e+07	1.08624e+07	1.18024e+07	2.11633e+07	1.69638e+07	1.61082e+07	1.41519e+07	2.75189e+06	2.29884e+06	3.02264e+06	2.97925e+06	5.20874e+06	4.62308e+06	3.24312e+06	6.74143e+06
Q9P0J7	KCMF1	Homo sapiens	E3 ubiquitin-protein ligase KCMF1	0	0	0	0	0	0	0	0	0	0	536411	205733	161062	418215	737651	382181	418197	680173
Q9P0K7	RAI14	Homo sapiens	Ankycorbin	2.86161e+06	3.96805e+06	3.80044e+06	2.56549e+06	1.36181e+06	2.37841e+06	2.7345e+06	2.20712e+06	1.92453e+06	2.27411e+06	974220	1.35697e+06	1.52313e+06	2.06737e+06	1.89706e+06	2.70311e+06	1.50763e+06	3.68038e+06
Q9P0L0	VAPA	Homo sapiens	Vesicle-associated membrane protein-associated protein A	9.78354e+06	1.19608e+07	9.68305e+06	1.16269e+07	7.79695e+06	8.06291e+06	1.29766e+07	1.09972e+07	7.12087e+06	1.1832e+07	3.22721e+06	3.40053e+06	3.67393e+06	4.98155e+06	6.51987e+06	6.21116e+06	4.4647e+06	1.01198e+07
Q9P0M9	MRPL27	Homo sapiens	Large ribosomal subunit protein bL27m	4.61093e+06	5.2332e+06	3.75969e+06	4.80178e+06	4.35711e+06	3.24037e+06	3.64214e+06	5.21962e+06	5.39791e+06	4.3991e+06	181235	0	658381	190476	295672	0	0	0
Q9P0S3	ORMDL1	Homo sapiens	ORM1-like protein 1	4.67305e+06	5.41254e+06	3.66745e+06	5.58014e+06	2.8309e+06	3.24372e+06	2.10654e+06	4.09232e+06	4.0419e+06	4.52551e+06	2.36267e+06	2.2927e+06	2.33878e+06	2.65523e+06	2.52645e+06	2.53962e+06	1.89799e+06	2.5396e+06
Q9P0S9	TMEM14C	Homo sapiens	Transmembrane protein 14C	235043	489428	346937	1.25122e+06	261482	508179	1.21957e+06	1.15078e+06	874835	485220	184650	24389.8	47686.5	206139	384391	56196.5	0	400063
Q9P0U1	TOMM7	Homo sapiens	Mitochondrial import receptor subunit TOM7 homolog	720954	1.37987e+06	1.87423e+06	2.65381e+06	870853	1.35991e+06	4.7198e+06	4.78057e+06	1.36916e+06	2.69331e+06	467836	185397	0	632275	0	0	0	961461
Q9P258	RCC2	Homo sapiens	Protein RCC2	1.62943e+07	2.12596e+07	2.1321e+07	1.59023e+07	1.2679e+07	1.94933e+07	3.17585e+07	2.42794e+07	1.88439e+07	1.59643e+07	6.32596e+06	4.54058e+06	9.31877e+06	5.21941e+06	6.33412e+06	4.536e+06	4.63954e+06	1.20422e+07
Q9P260	RELCH	Homo sapiens	RAB11-binding protein RELCH	0	0	0	0	0	0	0	0	0	0	54846.4	37815.9	346028	129341	0	221171	202013	148953
Q9P287	BCCIP	Homo sapiens	BRCA2 and CDKN1A-interacting protein	610735	692763	745368	674214	375519	579894	1.0457e+06	850604	591317	545650	924756	931515	1.39614e+06	1.29135e+06	1.28618e+06	1.46714e+06	1.50597e+06	3.61043e+06
Q9P289	STK26	Homo sapiens	Serine/threonine-protein kinase 26	890117	931566	0	0	779512	0	3.73506e+06	988037	0	594663	664418	783135	1.35937e+06	2.13969e+06	1.76415e+06	2.50676e+06	1.85744e+06	2.8125e+06
Q9P2E9	RRBP1	Homo sapiens	Ribosome-binding protein 1	1.80469e+07	2.78337e+07	2.59429e+07	2.32081e+07	1.30965e+07	1.66099e+07	2.42528e+07	2.18653e+07	2.03636e+07	1.36982e+07	9.85504e+06	1.41271e+07	9.45934e+06	1.87532e+07	1.75426e+07	2.3703e+07	1.32139e+07	2.81388e+07
Q9P2I0	CPSF2	Homo sapiens	Cleavage and polyadenylation specificity factor subunit 2	1.17807e+06	1.65403e+06	1.90271e+06	1.88961e+06	0	1.47205e+06	0	1.41837e+06	978764	950049	820357	1.54367e+06	2.45088e+06	1.37659e+06	1.99871e+06	1.9835e+06	1.43856e+06	1.23155e+06
Q9P2J5	LARS1	Homo sapiens	Leucine--tRNA ligase, cytoplasmic	6.46003e+06	9.2192e+06	8.53049e+06	8.83293e+06	5.21257e+06	7.33088e+06	8.8612e+06	1.22165e+07	8.22683e+06	8.01873e+06	3.5514e+06	3.99834e+06	1.87394e+07	5.55801e+06	6.10231e+06	7.23957e+06	7.90862e+06	9.6886e+06
Q9P2K5	MYEF2	Homo sapiens	Myelin expression factor 2	7.08302e+06	1.30932e+07	1.126e+07	1.20049e+07	8.87965e+06	7.52289e+06	1.39937e+07	1.1715e+07	8.07329e+06	7.49915e+06	2.7011e+06	4.26104e+06	2.21753e+06	2.89599e+06	5.65695e+06	5.0784e+06	3.64937e+06	7.59627e+06
Q9P2M7	CGN	Homo sapiens	Cingulin	1.01374e+06	1.7627e+06	969800	1.65999e+06	770456	1.25846e+06	846237	2.53684e+06	467614	1.05402e+06	766048	1.27148e+06	891441	1.79061e+06	2.22054e+06	2.43078e+06	1.22677e+06	2.30298e+06
Q9P2R7	SUCLA2	Homo sapiens	Succinate--CoA ligase [ADP-forming] subunit beta, mitochondrial	2.05841e+06	2.21087e+06	1.44845e+06	1.71266e+06	1.39871e+06	1.9146e+06	2.09991e+06	1.93001e+06	1.55885e+06	2.02309e+06	1.03298e+06	1.72064e+06	3.30988e+06	2.38776e+06	2.62465e+06	2.58692e+06	2.85978e+06	2.90865e+06
Q9P2W9	STX18	Homo sapiens	Syntaxin-18	0	52535.3	0	123694	67014.2	69496.9	0	64983.1	57799.8	108953	0	0	226727	0	229802	281686	0	269623
Q9P2X0	DPM3	Homo sapiens	Dolichol-phosphate mannosyltransferase subunit 3	2.28728e+06	2.27338e+06	2.43173e+06	2.46109e+06	1.88665e+06	1.78453e+06	1.99992e+06	2.3596e+06	1.87961e+06	1.66368e+06	825273	1.22151e+06	1.34052e+06	2.05283e+06	1.2152e+06	1.68598e+06	1.47942e+06	3.63357e+06
Q9QZ76	Mb	Rattus norvegicus	Myoglobin	0	0	0	0	0	0	0	0	0	0	523692	722065	0	0	1.25703e+06	714452	2.16078e+06	807183
Q9QZR6	Septin9	Rattus norvegicus	Septin-9	5.5855e+06	1.23103e+07	1.25068e+07	7.84512e+06	4.23646e+06	8220408	1.28659e+07	0	19994136	1.09394e+07	1.96686e+06	3.2885e+06	4.77489e+06	4.48255e+06	4.63664e+06	6.14012e+06	4.71546e+06	6.42403e+06
Q9R063	Prdx5	Rattus norvegicus	Peroxiredoxin-5, mitochondrial	0	0	0	0	0	0	0	0	0	0	0	0	0	0	0	0	0	0
Q9R1Z0	Vdac3	Rattus norvegicus	Voltage-dependent anion-selective channel protein 3	0	0	0	0	0	0	0	0	0	295851	799869	682892	428320	0	858268	823860	1.09662e+06	1.19046e+06
Q9UBB4	ATXN10	Homo sapiens	Ataxin-10	1.89365e+06	1.89e+06	2.30217e+06	1.91917e+06	1.30986e+06	988261	1.04018e+07	1.02756e+07	2.98405e+06	635391	839737	1.80915e+06	1.90599e+06	3.04849e+06	1.69652e+06	2.47509e+06	2.71767e+06	2.89051e+06
Q9UBE0	SAE1	Homo sapiens	SUMO-activating enzyme subunit 1	0	899249	189557	0	203112	363752	0	0	381730	272965	508560	994795	1.2397e+06	1.24678e+06	1.1774e+06	1.39078e+06	1.15623e+06	830535
Q9UBF2	COPG2	Homo sapiens	Coatomer subunit gamma-2	0	1.11884e+06	0	0	0	0	0	0	1.07683e+06	0	0	0	2.60312e+06	0	0	1.11767e+06	842362	0
Q9UBH6	XPR1	Homo sapiens	Solute carrier family 53 member 1	1.03364e+06	935374	1.14436e+06	1.17846e+06	845568	882649	1.73058e+06	1.53187e+06	1.1943e+06	1.55801e+06	203972	138120	558728	604805	0	612048	236470	290259
Q9UBI6	GNG12	Homo sapiens	Guanine nucleotide-binding protein G(I)/G(S)/G(O) subunit gamma-12	8.79363e+06	1.04109e+07	1.07108e+07	1.04539e+07	7.01133e+06	5.66307e+06	1.08632e+07	6.26803e+06	1.38213e+07	7.53649e+06	1.46132e+06	1.90653e+06	1.75714e+06	3.17832e+06	2.08412e+06	2.23695e+06	3.02871e+06	1.69284e+06
Q9UBM7	DHCR7	Homo sapiens	7-dehydrocholesterol reductase	5.13241e+06	6.3995e+06	6.3282e+06	6.62588e+06	4.49666e+06	5.83436e+06	5.06734e+06	6.30822e+06	7.59848e+06	5.64547e+06	1.59971e+06	2.05493e+06	3.30956e+06	2.30807e+06	2.26252e+06	2.64807e+06	1.75852e+06	3.63487e+06
Q9UBQ0	VPS29	Homo sapiens	Vacuolar protein sorting-associated protein 29	710942	2.69189e+06	1.88947e+06	1.31693e+06	1.17982e+06	1.67661e+06	1.33098e+06	1.4732e+06	2.0556e+06	1.51543e+06	1.60786e+06	1.67067e+06	1.52358e+06	1.55208e+06	1.25827e+06	1.49524e+06	1.59935e+06	3.22692e+06
Q9UBQ5	EIF3K	Homo sapiens	Eukaryotic translation initiation factor 3 subunit K	1.70046e+06	2.99983e+06	1.76117e+06	1.95807e+06	1.26482e+06	1.74208e+06	3.34803e+06	1.81943e+06	1.85166e+06	1.50776e+06	1.46741e+06	2.3236e+06	2.81924e+06	3.92048e+06	2.45304e+06	3.27802e+06	3.11594e+06	6.26661e+06
Q9UBQ7	GRHPR	Homo sapiens	Glyoxylate reductase/hydroxypyruvate reductase	692807	1.04456e+06	722337	794451	946127	1.12124e+06	2.42457e+06	1.72828e+06	1.16821e+06	1.58113e+06	456154	554895	888675	357204	619898	801326	653882	721041
Q9UBR2	CTSZ	Homo sapiens	Cathepsin Z	4.43478e+06	5.10983e+06	5.05451e+06	5.02313e+06	3.34487e+06	6.72427e+06	6.1021e+06	6.23173e+06	5.88313e+06	4.43818e+06	744164	1.07566e+06	826834	567950	792945	940803	918819	2.18661e+06
Q9UBS0	RPS6KB2	Homo sapiens	Ribosomal protein S6 kinase beta-2	5.46345e+06	6.40741e+06	6.8188e+06	6.49863e+06	3.97663e+06	0	5.4226e+06	0	3.40525e+06	4.3393e+06	0	3.17229e+06	5.12743e+06	5.9959e+06	4.46041e+06	5.9017e+06	5.38922e+06	5.83515e+06
Q9UBT2	UBA2	Homo sapiens	SUMO-activating enzyme subunit 2	2.76538e+06	3.93673e+06	3.806e+06	2.63575e+06	1.15447e+06	3.49421e+06	4.96887e+06	4.23544e+06	3.56621e+06	2.89066e+06	2.18605e+06	2.03102e+06	3.15316e+06	2.71067e+06	2.13039e+06	2.88349e+06	2.85781e+06	4.12919e+06
Q9UBU9	NXF1	Homo sapiens	Nuclear RNA export factor 1	2.10278e+06	2.29265e+06	2.05727e+06	2.84596e+06	1.19597e+06	1.83875e+06	3.37378e+06	2.63229e+06	1.10994e+06	1.24714e+06	1.16724e+06	1.28776e+06	3.26683e+06	1.85292e+06	1.90835e+06	2.68846e+06	2.20367e+06	4.04209e+06
Q9UBV2	SEL1L	Homo sapiens	Protein sel-1 homolog 1	3.2586e+06	4.2315e+06	5.14734e+06	5.06781e+06	2.74032e+06	3.84258e+06	5.79459e+06	4.99372e+06	4.22868e+06	4.62283e+06	3.28679e+06	3.37798e+06	2.93381e+06	5.32348e+06	6.08776e+06	7.90935e+06	4.56676e+06	7.04872e+06
Q9UBV8	PEF1	Homo sapiens	Peflin	1.28407e+06	2.88749e+06	2.11525e+06	1.7583e+06	868342	1.92514e+06	2.42196e+06	1.7766e+06	1.78494e+06	2.07446e+06	780973	868444	790536	1.18133e+06	1.54466e+06	1.74995e+06	1.03971e+06	1.59723e+06
Q9UBW8	COPS7A	Homo sapiens	COP9 signalosome complex subunit 7a	0	4.44423e+06	0	4.49819e+06	1.10552e+06	1.15851e+06	1.66645e+06	3.75855e+06	1.1857e+06	1.84301e+06	2.66329e+06	4.09873e+06	3.30263e+06	9.40113e+06	7.10066e+06	6.15681e+06	6.01377e+06	1.01691e+07
Q9UBX3	SLC25A10	Homo sapiens	Mitochondrial dicarboxylate carrier	5.97457e+07	7.2989e+07	7.41342e+07	8.68552e+07	4.49365e+07	6.35723e+07	1.05198e+08	8.43082e+07	9.47528e+07	7.32388e+07	2.79924e+06	5.18659e+06	1.23329e+07	5.475e+06	7.89153e+06	9.27319e+06	6.35672e+06	7.78391e+06
Q9UBX5	FBLN5	Homo sapiens	Fibulin-5	0	0	0	0	0	0	0	0	0	0	637825	230329	1.09517e+06	79532.4	2.338e+06	553252	1.95614e+06	710416
Q9UDW1	UQCR10	Homo sapiens	Cytochrome b-c1 complex subunit 9	1.97465e+07	1.70776e+07	1.56684e+07	1.73104e+07	1.24847e+07	1.03437e+07	2.18603e+07	2.09722e+07	1.6981e+07	1.76748e+07	864190	1.08357e+06	902360	901097	962221	1.33903e+06	1.05608e+06	4.26061e+06
Q9UDX5	MTFP1	Homo sapiens	Mitochondrial fission process protein 1	1.31534e+07	1.18962e+07	1.12493e+07	1.33354e+07	8.31495e+06	1.03882e+07	1.49138e+07	1.35986e+07	1.37666e+07	1.2187e+07	4.2516e+06	4.04575e+06	5.15377e+06	5.58219e+06	5.88218e+06	5.96226e+06	4.91099e+06	6.90763e+06
Q9UDY2	TJP2	Homo sapiens	Tight junction protein ZO-2	4.44766e+06	4.09795e+06	3.4189e+06	4.44487e+06	2.70708e+06	3.11953e+06	5.8503e+06	6.44309e+06	4.42036e+06	4.76792e+06	2.87912e+06	4.30514e+06	7.40275e+06	8.68946e+06	7.26522e+06	7.72701e+06	6.2085e+06	8.5492e+06
Q9UDY4	DNAJB4	Homo sapiens	DnaJ homolog subfamily B member 4	279579	382536	356778	282464	164731	276447	475638	329645	356720	259847	599277	534962	632128	939881	642597	826591	920411	1.77135e+06
Q9UEU0	VTI1B	Homo sapiens	Vesicle transport through interaction with t-SNAREs homolog 1B	1.40852e+06	1.53058e+06	1.7624e+06	2.51139e+06	1.3523e+06	1.81027e+06	2.52698e+06	2.27705e+06	1.10705e+06	1.92763e+06	1.5179e+06	1.76875e+06	1.41315e+06	2.52831e+06	2.39128e+06	2.96146e+06	1.69644e+06	3.24121e+06
Q9UGM6	WARS2	Homo sapiens	Tryptophan--tRNA ligase, mitochondrial	804658	1.09227e+06	1.2987e+06	653065	540402	878193	1.44888e+06	556409	980752	353175	650087	726684	564887	734325	830797	845514	0	835609
Q9UGP8	SEC63	Homo sapiens	Translocation protein SEC63 homolog	1.4685e+06	2.07519e+06	1.14137e+06	1.77114e+06	940464	1.72135e+06	2.57244e+06	1.10867e+06	681624	833597	340941	753910	1.86414e+06	854901	941391	1.26672e+06	1.05628e+06	1.67698e+06
Q9UGT4	SUSD2	Homo sapiens	Sushi domain-containing protein 2	818870	1.02949e+06	1.06942e+06	883619	851851	1.04451e+06	1.74657e+06	1.27101e+06	1.0441e+06	1.10606e+06	0	0	0	0	0	0	0	0
Q9UH62	ARMCX3	Homo sapiens	Armadillo repeat-containing X-linked protein 3	1.46109e+07	1.82259e+07	2.03542e+07	2.05752e+07	1.29988e+07	1.26677e+07	2.38673e+07	2.27253e+07	1.92539e+07	1.83398e+07	2.52355e+06	3.03223e+06	5.18335e+06	7.22834e+06	6.09527e+06	6.44459e+06	3.9784e+06	5.19967e+06
Q9UH99	SUN2	Homo sapiens	SUN domain-containing protein 2	1.4678e+07	1.37928e+07	1.42768e+07	1.57046e+07	8.7162e+06	1.00973e+07	1.59994e+07	1.72603e+07	1.48157e+07	1.297e+07	3.49804e+06	5.10929e+06	5.43591e+06	7.97911e+06	9.02665e+06	1.61921e+07	6.10217e+06	1.17403e+07
Q9UHA3	RSL24D1	Homo sapiens	Probable ribosome biogenesis protein RLP24	7.09628e+06	8.87755e+06	8.85271e+06	1.08955e+07	8.19099e+06	8.94956e+06	1.36637e+07	9.86587e+06	1.11877e+07	8.75412e+06	821475	712730	1.72186e+06	0	0	0	0	599586
Q9UHA4	LAMTOR3	Homo sapiens	Ragulator complex protein LAMTOR3	1.47206e+06	4.41865e+06	4.75955e+06	3.51927e+06	3.59251e+06	2.66218e+06	4.96927e+06	5.82552e+06	3.96774e+06	3.20278e+06	658324	750290	905829	607267	1.2395e+06	1.36145e+06	1.28274e+06	970460
Q9UHB6	LIMA1	Homo sapiens	LIM domain and actin-binding protein 1	1.49856e+06	4.01315e+06	3.83385e+06	2.04779e+06	1.83733e+06	2.47113e+06	3.13493e+06	2.81007e+06	1.97141e+06	1.62637e+06	326834	502122	1.06703e+06	713141	0	1.6453e+06	787122	1.36499e+06
Q9UHB9	SRP68	Homo sapiens	Signal recognition particle subunit SRP68	1.25282e+07	1.52127e+07	1.30698e+07	1.43529e+07	7.97486e+06	1.19277e+07	1.48745e+07	1.46704e+07	1.15133e+07	7.67178e+06	5.89518e+06	7.13526e+06	2.67256e+07	1.10433e+07	1.05444e+07	1.31627e+07	1.624e+07	1.87566e+07
Q9UHD1	CHORDC1	Homo sapiens	Cysteine and histidine-rich domain-containing protein 1	3.19489e+06	3.66063e+06	3.57379e+06	2.58658e+06	2.72463e+06	3.02902e+06	4.83568e+06	4.48642e+06	3.31122e+06	4.17979e+06	3.32861e+06	5.12168e+06	9.80489e+06	7.78539e+06	8.16073e+06	5.76706e+06	7.50386e+06	1.47864e+07
Q9UHD2	TBK1	Homo sapiens	Serine/threonine-protein kinase TBK1	0	0	0	0	0	0	0	0	0	0	0	0	741540	0	0	0	0	0
Q9UHD8	SEPTIN9	Homo sapiens	Septin-9	8.3773e+06	1.292e+07	9.69105e+06	8.85744e+06	5.58679e+06	9.82094e+06	1.17956e+07	1.06299e+07	1.04289e+07	9.27424e+06	3.74805e+06	7.02307e+06	1.30418e+07	1.11352e+07	1.03305e+07	9.7057e+06	9.62956e+06	1.28011e+07
Q9UHG3	PCYOX1	Homo sapiens	Prenylcysteine oxidase 1	7.12021e+06	1.0549e+07	9.96055e+06	8.02306e+06	5.62353e+06	8.31016e+06	1.07064e+07	9.8823e+06	7.73178e+06	7.25298e+06	5.49305e+06	7.28454e+06	8.1811e+06	7.54609e+06	9.37838e+06	8.54944e+06	5.70912e+06	1.79788e+07
Q9UHI6	DDX20	Homo sapiens	Probable ATP-dependent RNA helicase DDX20	881576	454315	423996	451638	0	526566	812289	798212	503128	341392	548002	658044	2.41919e+06	852095	1.07543e+06	1.23076e+06	1.39043e+06	1.98254e+06
Q9UHL4	DPP7	Homo sapiens	Dipeptidyl peptidase 2	3.72442e+06	5.2928e+06	4.66895e+06	3.15923e+06	3.05735e+06	4.58855e+06	3.57532e+06	3.32083e+06	3.98479e+06	3.51577e+06	805306	1.33837e+06	562141	884892	1.66807e+06	638938	659504	923655
Q9UHQ9	CYB5R1	Homo sapiens	NADH-cytochrome b5 reductase 1	1.75743e+07	1.76752e+07	2.03648e+07	2.065e+07	1.17113e+07	1.57854e+07	2.46845e+07	1.98672e+07	2.17004e+07	1.5541e+07	2.30013e+06	2.75833e+06	1.93854e+06	2.95158e+06	3.95841e+06	4.59939e+06	2.8269e+06	5.41957e+06
Q9UHR4	BAIAP2L1	Homo sapiens	Brain-specific angiogenesis inhibitor 1-associated protein 2-like protein 1	5.42742e+06	4.60412e+06	5.49362e+06	4.79328e+06	2.65633e+06	2.77044e+06	8.66833e+06	4.43897e+06	4.90213e+06	3.75791e+06	2.2378e+06	4.07676e+06	5.46271e+06	5.38737e+06	5.90161e+06	6.92532e+06	5.31305e+06	8.23047e+06
Q9UHR6	ZNHIT2	Homo sapiens	Zinc finger HIT domain-containing protein 2	0	0	0	0	0	0	0	0	0	0	0	0	184875	53233.9	0	144219	91269.6	0
Q9UHV9	PFDN2	Homo sapiens	Prefoldin subunit 2	2.68618e+06	3.31501e+06	2.60351e+06	2.08951e+06	1.75351e+06	2.75933e+06	4.86855e+06	3.75369e+06	3.12832e+06	4.24129e+06	1.22918e+06	907531	412830	2.25181e+06	1.6648e+06	1.64257e+06	1.14767e+06	3.15807e+06
Q9UHX1	PUF60	Homo sapiens	Poly(U)-binding-splicing factor PUF60	6.94131e+06	1.04656e+07	8.90823e+06	8.82661e+06	6.2247e+06	7.73796e+06	1.07532e+07	1.15116e+07	9.30093e+06	6.55845e+06	1.28095e+07	1.44597e+07	2.10225e+07	2.50371e+07	2.23898e+07	2.02071e+07	2.49057e+07	2.53335e+07
Q9UHY1	NRBP1	Homo sapiens	Nuclear receptor-binding protein	0	168247	114901	173425	0	107439	262380	208538	50094.1	90325.1	221606	222188	1.33052e+06	311431	464151	733649	645867	745285
Q9UHY7	ENOPH1	Homo sapiens	Enolase-phosphatase E1	498100	274312	1.12875e+06	820583	254705	1.02017e+06	972100	946116	0	517103	504347	959105	2.04404e+06	2.01534e+06	2.58436e+06	1.96014e+06	1.56048e+06	1.88425e+06
Q9UI09	NDUFA12	Homo sapiens	NADH dehydrogenase [ubiquinone] 1 alpha subcomplex subunit 12	1.42198e+07	1.47516e+07	1.46192e+07	1.5066e+07	1.06941e+07	1.24972e+07	1.60629e+07	1.32185e+07	1.66392e+07	1.5642e+07	3.40276e+06	3.95243e+06	2.54568e+06	3.80581e+06	3.54105e+06	3.05878e+06	2.7763e+06	7.79404e+06
Q9UI10	EIF2B4	Homo sapiens	Translation initiation factor eIF2B subunit delta	1.40202e+06	2.04006e+06	2.11059e+06	2.0005e+06	1.63172e+06	2.21519e+06	2.29294e+06	2.66368e+06	1.35356e+06	1.08491e+06	741690	905568	1.83541e+06	1.43838e+06	961111	1.59496e+06	1.18725e+06	1.69118e+06
Q9UI26	IPO11	Homo sapiens	Importin-11	0	0	0	31972.2	0	0	0	45514.2	0	0	0	0	242328	44713.2	0	123803	0	45725.6
Q9UI30	TRMT112	Homo sapiens	Multifunctional methyltransferase subunit TRM112-like protein	4.14221e+06	2.714e+06	3.30999e+06	2.01497e+06	2.50083e+06	2.74701e+06	4.04157e+06	3.8529e+06	3.79218e+06	3.23505e+06	4.49224e+06	2.64096e+06	4.05667e+06	3.10209e+06	3.45179e+06	4.30653e+06	3.3708e+06	7.58727e+06
Q9UIA9	XPO7	Homo sapiens	Exportin-7	7.96523e+06	1.00201e+07	9.03443e+06	1.12903e+07	5.63632e+06	9.16534e+06	1.39079e+07	9.99593e+06	8.63716e+06	7.43955e+06	3.80704e+06	3.36177e+06	1.2821e+07	3.04609e+06	4.03915e+06	4.2952e+06	5.30493e+06	6.61191e+06
Q9UID3	VPS51	Homo sapiens	Vacuolar protein sorting-associated protein 51 homolog	0	0	0	0	0	0	0	0	0	0	0	0	276674	0	0	96365	0	0
Q9UII4	HERC5	Homo sapiens	E3 ISG15--protein ligase HERC5	0	444312	0	478183	0	0	705672	148969	221416	0	0	0	174662	0	0	0	0	0
Q9UIJ7	AK3	Homo sapiens	GTP:AMP phosphotransferase AK3, mitochondrial	8.81867e+06	2.62263e+06	3.75578e+06	7.45076e+06	3.693e+06	2.94359e+06	4.18984e+06	3.42619e+06	2.48567e+06	2.94013e+06	6.67655e+06	7.47725e+06	4.31196e+06	8.41576e+06	8.94127e+06	7.03859e+06	6.2758e+06	1.31526e+07
Q9UIQ6	LNPEP	Homo sapiens	Leucyl-cystinyl aminopeptidase	3.22133e+06	5.2751e+06	2.99642e+06	4.82679e+06	4.28627e+06	2.04916e+06	4.15732e+06	3.47013e+06	2.86429e+06	2.23668e+06	940522	1.60555e+06	1.03742e+06	1.85229e+06	2.17923e+06	1.84534e+06	1.34739e+06	4.09782e+06
Q9UIV1	CNOT7	Homo sapiens	CCR4-NOT transcription complex subunit 7	1.21956e+06	962731	944204	951097	728307	883449	1.49131e+06	1.3354e+06	1.10181e+06	875412	588119	705731	805897	1.23432e+06	831082	1.60284e+06	661744	2.51804e+06
Q9UJ70	NAGK	Homo sapiens	N-acetyl-D-glucosamine kinase	1.0399e+06	1.10775e+06	1.27489e+06	1.04764e+06	556469	962240	1.43139e+06	1.85884e+06	1.61624e+06	1.4939e+06	822382	694019	1.39223e+06	1.02292e+06	1.26718e+06	1.41002e+06	1.43314e+06	1.39877e+06
Q9UJA5	TRMT6	Homo sapiens	tRNA (adenine(58)-N(1))-methyltransferase non-catalytic subunit TRM6	486410	616143	515025	1.38993e+06	593576	0	1.15524e+06	1.01418e+06	483107	0	385905	0	0	0	229336	224721	0	579072
Q9UJC3	HOOK1	Homo sapiens	Protein Hook homolog 1	0	0	1.3395e+06	1.51982e+06	0	0	0	2.59293e+06	0	1.45938e+06	1.08821e+06	826359	1.90508e+06	1.88112e+06	1.19286e+06	1.07506e+06	1.64041e+06	2.30681e+06
Q9UJS0	SLC25A13	Homo sapiens	Electrogenic aspartate/glutamate antiporter SLC25A13, mitochondrial	5.88494e+07	6.54383e+07	6.87601e+07	7.65601e+07	4.57914e+07	5.83488e+07	8.31737e+07	8.51922e+07	7.48864e+07	7.13139e+07	3.24421e+06	6.01847e+06	9.87947e+06	8.61596e+06	8.23567e+06	1.13801e+07	8.97517e+06	9.54491e+06
Q9UJU6	DBNL	Homo sapiens	Drebrin-like protein	2.43662e+06	1.16626e+06	1.36174e+06	2.47557e+06	996664	1.47907e+06	3.06303e+06	2.43371e+06	1.76591e+06	2.04882e+06	1.18359e+06	954817	950455	1.51766e+06	1.81969e+06	1.90414e+06	1.53254e+06	1.87591e+06
Q9UJV9	DDX41	Homo sapiens	Probable ATP-dependent RNA helicase DDX41	707826	1.46453e+06	1.00523e+06	890890	852712	816343	1.50151e+06	1.20514e+06	1.06518e+06	1.03367e+06	1.20695e+06	1.26468e+06	2.98562e+06	1.81998e+06	1.84262e+06	2.72526e+06	2.05437e+06	3.23356e+06
Q9UJY5	GGA1	Homo sapiens	ADP-ribosylation factor-binding protein GGA1	0	0	0	0	0	0	109432	0	0	155669	437873	566006	1.03097e+06	1.14341e+06	1.00245e+06	1.2451e+06	704819	960043
Q9UJZ1	STOML2	Homo sapiens	Stomatin-like protein 2, mitochondrial	8.35362e+06	1.01914e+07	7.95243e+06	1.32813e+07	5.4815e+06	9.50081e+06	1.30898e+07	1.88856e+07	8.09155e+06	9.82725e+06	6.33626e+06	5.54454e+06	5.08127e+06	8.35229e+06	9.67075e+06	1.05715e+07	5.81047e+06	9.99332e+06
Q9UK61	TASOR	Homo sapiens	Protein TASOR	856273	1.28571e+06	913585	827573	501863	694004	1.27028e+06	1.20849e+06	610313	745539	0	0	0	0	0	0	0	456499
Q9UK76	JPT1	Homo sapiens	Jupiter microtubule associated homolog 1	0	222772	0	274899	346256	197332	0	597704	714581	833671	0	0	0	0	0	0	0	0
Q9UKD2	MRTO4	Homo sapiens	mRNA turnover protein 4 homolog	4.48543e+06	7.17806e+06	7.10641e+06	7.87392e+06	5.79283e+06	5.57841e+06	1.13481e+07	9.57416e+06	5.87655e+06	6.11736e+06	3.61477e+06	4.87017e+06	6.45201e+06	7.92436e+06	5.70322e+06	6.37844e+06	7.29501e+06	9.2054e+06
Q9UKF6	CPSF3	Homo sapiens	Cleavage and polyadenylation specificity factor subunit 3	1.84309e+06	2.48754e+06	3.11725e+06	1.91365e+06	1.4724e+06	2.13949e+06	3.01635e+06	1.69936e+06	1.99406e+06	1.76205e+06	2.28098e+06	2.42758e+06	3.21546e+06	3.16606e+06	3.77268e+06	4.48334e+06	3.00256e+06	6.61777e+06
Q9UKG1	APPL1	Homo sapiens	DCC-interacting protein 13-alpha	652120	1.87342e+06	1.24822e+06	2.1436e+06	864911	1.32959e+06	1.29731e+06	1.29998e+06	1.54592e+06	1.05135e+06	400832	955024	2.68971e+06	2.24584e+06	1.21056e+06	2.28484e+06	1.94336e+06	2.08909e+06
Q9UKM7	MAN1B1	Homo sapiens	Endoplasmic reticulum mannosyl-oligosaccharide 1,2-alpha-mannosidase	1.40208e+06	1.60517e+06	2.20726e+06	0	1.90522e+06	1.25306e+06	4.55249e+06	1.45554e+06	0	0	1.33189e+06	2.537e+06	1.71005e+06	2.79146e+06	3.59926e+06	3.8747e+06	2.304e+06	5.64644e+06
Q9UKM9	RALY	Homo sapiens	RNA-binding protein Raly	5.07143e+07	4.42271e+07	3.92827e+07	4.00591e+07	3.19375e+07	3.73743e+07	6.1661e+07	5.72211e+07	4.04682e+07	3.48908e+07	1.49721e+07	3.03052e+07	2.54187e+07	3.54806e+07	3.9995e+07	3.88481e+07	3.03478e+07	3.65988e+07
Q9UKR5	ERG28	Homo sapiens	Ergosterol biosynthetic protein 28 homolog	6.65585e+06	5.46189e+06	6.06928e+06	5.05727e+06	4.54835e+06	5.50904e+06	4.62006e+06	5.91561e+06	5.20682e+06	4.99657e+06	1.66223e+06	1.60902e+06	1.86258e+06	1.90962e+06	1.99054e+06	1.17141e+06	1.62608e+06	2.97914e+06
Q9UKS6	PACSIN3	Homo sapiens	Protein kinase C and casein kinase substrate in neurons protein 3	2.9086e+06	5.18726e+06	5.787e+06	5.01729e+06	3.64203e+06	4.71842e+06	8.75681e+06	5.86058e+06	6.19555e+06	4.0309e+06	1.2876e+06	1.83248e+06	2.38776e+06	2.52901e+06	1.96533e+06	3.42247e+06	1.52169e+06	3.99124e+06
Q9UKV3	ACIN1	Homo sapiens	Apoptotic chromatin condensation inducer in the nucleus	3.70908e+06	5.11766e+06	5.43573e+06	4.3114e+06	2.78245e+06	3.94307e+06	4.67554e+06	3.92638e+06	3.75691e+06	2.87665e+06	1.39709e+06	1.97887e+06	1.65921e+06	2.12299e+06	1.97216e+06	2.2157e+06	1.62107e+06	2.30999e+06
Q9UKV5	AMFR	Homo sapiens	E3 ubiquitin-protein ligase AMFR	0	451870	0	454417	0	485620	0	0	0	0	0	318991	400471	274965	378343	215097	259064	0
Q9UKX3	MYH13	Homo sapiens	Myosin-13	0	0	0	0	0	0	0	0	0	0	0	0	0	0	0	0	0	409307
Q9UL15	BAG5	Homo sapiens	BAG family molecular chaperone regulator 5	0	231504	0	192400	305256	449832	528361	0	359865	397171	241705	212374	477030	312799	413792	511952	422650	307632
Q9UL25	RAB21	Homo sapiens	Ras-related protein Rab-21	0	921442	937482	273124	619810	617198	1.1066e+06	639402	1.28877e+06	677270	909031	630204	702209	858332	755915	570210	782518	1.12181e+06
Q9UL46	PSME2	Homo sapiens	Proteasome activator complex subunit 2	2.1602e+06	3.9018e+06	2.98344e+06	3.5116e+06	1.76896e+06	2.85822e+06	6.14451e+06	4.24813e+06	1.03816e+06	2.66693e+06	6.62016e+06	8.42301e+06	1.32305e+07	1.70392e+07	2.59244e+07	1.95594e+07	1.65432e+07	2.76994e+07
Q9ULA0	DNPEP	Homo sapiens	Aspartyl aminopeptidase	2.06443e+06	1.64555e+06	2.21034e+06	1.83619e+06	1.06885e+06	1.73877e+06	2.01761e+06	1.37462e+06	1.48648e+06	1.31934e+06	432310	316160	1.06426e+06	0	0	478744	700278	0
Q9ULH0	KIDINS220	Homo sapiens	Kinase D-interacting substrate of 220 kDa	5.54697e+06	6.87597e+06	7.40958e+06	9.84592e+06	6.19102e+06	6.95589e+06	1.17022e+07	9.90118e+06	9.3701e+06	8.18902e+06	1.60147e+06	950389	2.81993e+06	1.89447e+06	991465	1.63242e+06	1.49056e+06	2.34628e+06
Q9ULQ1	TPCN1	Homo sapiens	Two pore channel protein 1	0	0	0	0	0	0	0	0	0	0	0	0	0	0	0	0	0	0
Q9ULR0	ISY1	Homo sapiens	Pre-mRNA-splicing factor ISY1 homolog	2.24438e+06	2.80463e+06	3.15167e+06	3.29596e+06	2.37122e+06	3.29054e+06	6.11951e+06	4.64352e+06	3.27078e+06	3.58396e+06	427929	766784	0	990046	1.12213e+06	1.56439e+06	744082	943121
Q9ULT8	HECTD1	Homo sapiens	E3 ubiquitin-protein ligase HECTD1	0	0	0	0	0	0	0	0	0	0	0	0	715425	0	0	0	0	0
Q9ULV0	MYO5B	Homo sapiens	Unconventional myosin-Vb	677712	1.27628e+06	919695	1.27232e+06	929171	502886	2.45126e+06	1.11832e+06	597822	509994	0	0	0	0	0	0	75732.6	0
Q9ULV4	CORO1C	Homo sapiens	Coronin-1C	6.90151e+06	6.11545e+06	6.98623e+06	5.10814e+06	3.38584e+06	4.94152e+06	9.16282e+06	7.76402e+06	6.77584e+06	4.38001e+06	2.40972e+06	2.33843e+06	6.36308e+06	3.36752e+06	3.74548e+06	7.31566e+06	4.87252e+06	6.98994e+06
Q9ULX6	AKAP8L	Homo sapiens	A-kinase anchor protein 8-like	725124	0	746715	0	0	0	0	0	0	963091	0	265830	569553	303078	0	0	363268	0
Q9UM54	MYO6	Homo sapiens	Unconventional myosin-VI	7.29514e+06	1.01738e+07	8.06719e+06	5.12347e+06	5.01265e+06	6.08625e+06	8.96937e+06	9.14469e+06	6.09265e+06	5.52866e+06	1.93749e+06	1.98663e+06	7.88643e+06	3.1866e+06	6.01495e+06	3.5995e+06	2.45959e+06	3.08735e+06
Q9UMQ6	CAPN11	Homo sapiens	Calpain-11	0	0	0	0	0	0	0	219775	216051	0	0	0	109363	61971.4	102492	0	0	0
Q9UMS4	PRPF19	Homo sapiens	Pre-mRNA-processing factor 19	3.97074e+07	5.29561e+07	5.10365e+07	5.36686e+07	3.84953e+07	4.16636e+07	7.14101e+07	6.91238e+07	4.97242e+07	3.96907e+07	9.03193e+06	1.46062e+07	2.04297e+07	1.70568e+07	1.73114e+07	2.11828e+07	1.72815e+07	3.53888e+07
Q9UMY1	NOL7	Homo sapiens	U3 small nucleolar RNA-associated protein NOL7	8.55373e+06	1.02539e+07	1.11363e+07	1.10073e+07	7.93095e+06	1.03773e+07	1.63324e+07	1.44155e+07	1.36035e+07	9.68995e+06	1.32037e+06	1.48849e+06	3.20184e+06	1.90735e+06	2.59262e+06	2.52954e+06	3.86749e+06	3.60179e+06
Q9UMY4	SNX12	Homo sapiens	Sorting nexin-12	1.54953e+06	2.06993e+06	1.69287e+06	2.64165e+06	1.90445e+06	2.4804e+06	2.58271e+06	2.64538e+06	3.45702e+06	2.6596e+06	5.00417e+06	4.60841e+06	7.10257e+06	9.04602e+06	1.00389e+07	9.4948e+06	7.41592e+06	1.16046e+07
Q9UN81	L1RE1	Homo sapiens	LINE-1 retrotransposable element ORF1 protein	1.41777e+07	1.67704e+07	1.76939e+07	1.564e+07	1.1401e+07	1.31546e+07	2.00858e+07	1.91489e+07	1.10422e+07	1.02139e+07	2.5639e+06	4.89222e+06	6.48669e+06	6.47232e+06	8.27273e+06	1.23694e+07	6.88182e+06	1.31279e+07
Q9UN86	G3BP2	Homo sapiens	Ras GTPase-activating protein-binding protein 2	2.6893e+06	2.87763e+06	3.82251e+06	3.15463e+06	2.17097e+06	1.92956e+06	4.18594e+06	4.44062e+06	1.93721e+06	2.8643e+06	6.85296e+06	5.43607e+06	7.85268e+06	1.07377e+07	1.09079e+07	1.06049e+07	9.51039e+06	1.37622e+07
Q9UNE7	STUB1	Homo sapiens	E3 ubiquitin-protein ligase CHIP	1.84092e+06	1.94294e+06	2.16274e+06	1.70218e+06	1.47727e+06	1.60398e+06	2.47144e+06	2.71684e+06	1.93709e+06	1.1014e+06	1.71389e+06	2.21295e+06	1.97127e+06	2.02817e+06	2.42387e+06	2.92803e+06	1.88096e+06	3.85862e+06
Q9UNF0	PACSIN2	Homo sapiens	Protein kinase C and casein kinase substrate in neurons protein 2	8.82204e+06	1.07796e+07	1.04144e+07	8.1788e+06	7.00688e+06	9.67803e+06	1.4267e+07	1.07649e+07	9.90801e+06	9.52757e+06	4.24244e+06	6.48348e+06	9.18238e+06	1.10857e+07	1.17239e+07	1.59896e+07	8.63016e+06	1.58652e+07
Q9UNF1	MAGED2	Homo sapiens	Melanoma-associated antigen D2	5.41566e+06	3.37817e+06	4.87539e+06	4.94281e+06	3.72264e+06	2.56318e+06	7.44254e+06	8.115e+06	1.84456e+06	2.25753e+06	2.57163e+06	4.288e+06	6.87883e+06	7.8111e+06	7.04928e+06	8.11892e+06	8.66066e+06	9.02584e+06
Q9UNH7	SNX6	Homo sapiens	Sorting nexin-6	5.68612e+06	5.50089e+06	4.03102e+06	4.24828e+06	2.64256e+06	4.38856e+06	6.2097e+06	6.04003e+06	5.13777e+06	4.83287e+06	4.6734e+06	6.74453e+06	1.97021e+07	1.10559e+07	1.18068e+07	1.35916e+07	1.22434e+07	1.67214e+07
Q9UNI6	DUSP12	Homo sapiens	Dual specificity protein phosphatase 12	524370	0	0	0	0	0	0	0	0	0	585175	479347	1.06291e+06	396757	1.12315e+06	1.53138e+06	919974	1.08103e+06
Q9UNK0	STX8	Homo sapiens	Syntaxin-8	768045	581903	811975	784821	713524	679301	1.05066e+06	691875	770978	933409	1.50877e+06	544550	757252	656031	1.28704e+06	1.76123e+06	830021	1.46653e+06
Q9UNM6	PSMD13	Homo sapiens	26S proteasome non-ATPase regulatory subunit 13	5.22928e+06	4.74493e+06	4.58292e+06	3.13164e+06	2.88107e+06	3.86763e+06	4.97622e+06	5.17318e+06	4.8336e+06	5.01401e+06	4.60354e+06	5.39353e+06	9.83167e+06	8.0977e+06	6.32231e+06	7.01887e+06	8.63718e+06	1.20818e+07
Q9UNN5	FAF1	Homo sapiens	FAS-associated factor 1	0	5.04296e+06	0	2.91739e+06	452478	3.05454e+06	3.53308e+06	3.33961e+06	0	0	1.39394e+06	2.26259e+06	5.15483e+06	4.6277e+06	3.85518e+06	5.58103e+06	3.994e+06	5.17728e+06
Q9UNN8	PROCR	Homo sapiens	Endothelial protein C receptor	2.79584e+06	4.35224e+06	4.05031e+06	5.24492e+06	3.7315e+06	3.70221e+06	8.24171e+06	6.25845e+06	6.6073e+06	4.93614e+06	1.8534e+06	1.40086e+06	1.06724e+06	1.65317e+06	1.97143e+06	2.79881e+06	1.09241e+06	2.71058e+06
Q9UNP9	PPIE	Homo sapiens	Peptidyl-prolyl cis-trans isomerase E	1.50519e+06	1.68528e+06	1.51752e+06	1.41913e+06	2.01182e+06	1.86173e+06	1.40222e+06	3.04867e+06	1.70879e+06	1.80507e+06	285025	0	357703	946523	324278	296032	198840	0
Q9UNW1	MINPP1	Homo sapiens	Multiple inositol polyphosphate phosphatase 1	85017.3	111043	88908.6	111721	84888.1	69477.4	114927	106435	71835.8	97679.9	196921	115583	395404	91665.5	179792	300529	182215	265128
Q9UNX4	WDR3	Homo sapiens	WD repeat-containing protein 3	2.99385e+06	3.84423e+06	4.14951e+06	4.23094e+06	1.74768e+06	3.11815e+06	5.2563e+06	5.41745e+06	2.6193e+06	2.38423e+06	1.01982e+06	1.23718e+06	3.13042e+06	1.54236e+06	2.45941e+06	3.31458e+06	2.66939e+06	2.25169e+06
Q9UNZ2	NSFL1C	Homo sapiens	NSFL1 cofactor p47	384602	0	0	0	0	0	666718	619016	0	575322	195816	260749	533508	601913	611811	1.09549e+06	550950	0
Q9UPN3	MACF1	Homo sapiens	Microtubule-actin cross-linking factor 1, isoforms 1/2/3/4/5	7.73655e+06	6.66719e+06	6.55276e+06	5.59426e+06	3.6398e+06	4.92772e+06	6.62776e+06	6.40483e+06	6.13865e+06	6.29465e+06	4.55178e+06	4.61822e+06	1.74405e+07	7.24721e+06	5.81366e+06	8.5617e+06	8.41002e+06	1.09427e+07
Q9UPN9	TRIM33	Homo sapiens	E3 ubiquitin-protein ligase TRIM33	0	686682	0	0	0	407894	0	1.17984e+06	0	1.19019e+06	400452	707142	1.61211e+06	1.0122e+06	1.40647e+06	1.20441e+06	854959	2.2857e+06
Q9UPT5	EXOC7	Homo sapiens	Exocyst complex component 7	0	0	1.11362e+06	0	652475	0	525920	1.52431e+06	0	0	494898	997413	1.14876e+06	1.64423e+06	1.19878e+06	1.53336e+06	1.23878e+06	1.16872e+06
Q9UPT8	ZC3H4	Homo sapiens	Zinc finger CCCH domain-containing protein 4	191800	214813	270291	229714	144457	194523	228091	198593	76219.1	185421	0	0	0	0	0	0	0	120007
Q9UQ35	SRRM2	Homo sapiens	Serine/arginine repetitive matrix protein 2	8.94561e+06	1.02446e+07	1.24432e+07	8.94646e+06	8.28855e+06	9.90517e+06	1.1739e+07	1.04367e+07	1.33825e+07	1.20904e+07	4.6359e+06	4.44368e+06	4.46158e+06	5.24377e+06	1.07065e+07	4.13114e+06	4.00447e+06	5.21156e+06
Q9UQ80	PA2G4	Homo sapiens	Proliferation-associated protein 2G4	8.68095e+06	9.82238e+06	9.46283e+06	1.05864e+07	6.95086e+06	8.38288e+06	1.53285e+07	1.24502e+07	1.06573e+07	7.99621e+06	3.93197e+06	3.42492e+06	3.82997e+06	5.91309e+06	4.9614e+06	4.45856e+06	4.52611e+06	8.29181e+06
Q9UQ90	SPG7	Homo sapiens	Paraplegin	6.35814e+06	5.18839e+06	5.51563e+06	7.42049e+06	3.23459e+06	5.06477e+06	6.98698e+06	6.24443e+06	7.10991e+06	5.13672e+06	639566	988948	1.86756e+06	1.39781e+06	1.31959e+06	2.30812e+06	1.08944e+06	1.6767e+06
Q9UQB8	BAIAP2	Homo sapiens	Brain-specific angiogenesis inhibitor 1-associated protein 2	5.2457e+06	4.21836e+06	4.69046e+06	5.06241e+06	2.79862e+06	4.71805e+06	5.98009e+06	4.59455e+06	4.38464e+06	4.31411e+06	2.83947e+06	4.52623e+06	5.37347e+06	6.8503e+06	5.29148e+06	7.89495e+06	4.3132e+06	8.51612e+06
Q9UQE7	SMC3	Homo sapiens	Structural maintenance of chromosomes protein 3	2.21347e+06	3.16292e+06	2.5446e+06	2.89271e+06	2.10378e+06	2.38079e+06	3.96321e+06	3.61079e+06	1.92579e+06	3.73574e+06	846461	490711	424792	667916	774253	780541	755292	1.05865e+06
Q9WTT7|Q9Y6E2	Bzw2|BZW2	Rattus norvegicus|Homo sapiens	eIF5-mimic protein 1	4.7126e+06	3.84986e+06	3.18311e+06	4.30238e+06	2.24013e+06	2.88699e+06	5.6337e+06	4.7971e+06	3.8013e+06	2.21024e+06	5.84156e+06	5.66084e+06	1.22594e+07	1.32873e+07	1.364e+07	1.92905e+07	1.29516e+07	1.98938e+07
Q9WVH8	Fbln5	Rattus norvegicus	Fibulin-5	2.5702e+06	0	761488	0	0	654388	0	0	0	0	6.47524e+06	4.02784e+06	2.91181e+06	3.0612e+06	5.87029e+06	5.52432e+06	6.91297e+06	2.93096e+07
Q9WVJ6	Tgm2	Rattus norvegicus	Protein-glutamine gamma-glutamyltransferase 2	4.62122e+06	4.55538e+06	0	0	0	0	0	2.72785e+07	0	1.92605e+07	1.00923e+07	1.9562e+07	2.10845e+07	1.0617e+07	2.24033e+07	1.73966e+07	3.25555e+07	4.89151e+07
Q9WVK7	Hadh	Rattus norvegicus	Hydroxyacyl-coenzyme A dehydrogenase, mitochondrial	0	0	0	0	0	0	0	1.32409e+06	0	2.51198e+06	1.44506e+06	584216	1.30597e+06	401667	1.78023e+06	1.21825e+06	2.9598e+06	6.91759e+06
Q9Y221	NIP7	Homo sapiens	60S ribosome subunit biogenesis protein NIP7 homolog	159736	418531	268382	0	236849	277611	342686	349387	159430	223305	0	137925	133561	110617	0	170354	173235	259429
Q9Y224	RTRAF	Homo sapiens	RNA transcription, translation and transport factor protein	1.07814e+06	2.04138e+06	1.74423e+06	1.2685e+06	998493	1.33178e+06	1.65308e+06	2.07263e+06	1.3688e+06	805928	1.57068e+06	1.086e+06	1.4636e+06	1.97808e+06	1.59597e+06	1.67832e+06	1.83891e+06	4.25161e+06
Q9Y230	RUVBL2	Homo sapiens	RuvB-like 2	1.67821e+07	2.12193e+07	2.21793e+07	2.22793e+07	1.35778e+07	1.69808e+07	2.52521e+07	2.72632e+07	2.1403e+07	1.81423e+07	2.23961e+07	2.9693e+07	4.16116e+07	4.62367e+07	5.22727e+07	4.74917e+07	4.42226e+07	6.07279e+07
Q9Y232	CDYL	Homo sapiens	Chromodomain Y-like protein	569378	602708	655574	486603	480391	325455	576333	774382	751926	475844	0	0	0	0	0	0	0	0
Q9Y240	CLEC11A	Homo sapiens	C-type lectin domain family 11 member A	640484	0	0	0	0	468844	971715	4.90674e+06	0	6.08553e+06	4.00692e+06	4.03311e+06	2.99572e+06	2.85776e+06	4.74247e+06	3.99178e+06	4.35749e+06	4.67377e+06
Q9Y241	HIGD1A	Homo sapiens	HIG1 domain family member 1A, mitochondrial	1.15878e+07	1.11099e+07	9.61497e+06	1.2574e+07	7.04239e+06	7.97881e+06	1.24471e+07	1.0829e+07	1.23687e+07	9.87617e+06	1.91443e+06	2.04663e+06	4.06297e+06	2.51871e+06	2.54748e+06	3.60499e+06	1.79406e+06	5.14636e+06
Q9Y262	EIF3L	Homo sapiens	Eukaryotic translation initiation factor 3 subunit L	6.75041e+06	1.22281e+07	9.10612e+06	7.20296e+06	6.04647e+06	7.20417e+06	9.33838e+06	1.05185e+07	8.81757e+06	6.43628e+06	6.28023e+06	7.32116e+06	2.93728e+07	1.19339e+07	1.26171e+07	1.29067e+07	1.49528e+07	2.28898e+07
Q9Y266	NUDC	Homo sapiens	Nuclear migration protein nudC	2.80623e+06	3.6606e+06	3.11538e+06	2.30122e+06	2.81432e+06	3.4978e+06	5.81938e+06	5.30391e+06	4.88891e+06	2.92605e+06	1.47621e+07	1.54107e+07	1.30696e+07	3.58027e+07	2.82356e+07	2.13166e+07	2.11828e+07	3.8771e+07
Q9Y276	BCS1L	Homo sapiens	Mitochondrial chaperone BCS1	1.5124e+06	3.73253e+06	3.84988e+06	2.49691e+06	1.7481e+06	4.07382e+06	2.28986e+06	3.75738e+06	2.50233e+06	3.7918e+06	2.61393e+06	3.12012e+06	6.98453e+06	5.18729e+06	4.83225e+06	4.52761e+06	5.18659e+06	8.54229e+06
Q9Y277	VDAC3	Homo sapiens	Voltage-dependent anion-selective channel protein 3	4.79781e+07	4.47219e+07	4.85769e+07	5.01154e+07	3.98556e+07	4.46552e+07	7.34215e+07	6.90153e+07	5.68173e+07	4.56333e+07	4.19617e+06	6.47501e+06	1.01897e+07	7.8332e+06	5.86653e+06	6.91594e+06	9.33374e+06	1.037e+07
Q9Y281	CFL2	Homo sapiens	Cofilin-2	874365	1.03307e+06	2.26741e+06	1.59903e+06	866226	1.53803e+06	3.9248e+06	1.23183e+06	1.14596e+06	1.28745e+06	1.14834e+06	1.52133e+06	2.09e+06	2.9225e+06	2.55925e+06	2.70181e+06	2.7917e+06	3.27431e+06
Q9Y282	ERGIC3	Homo sapiens	Endoplasmic reticulum-Golgi intermediate compartment protein 3	4.36801e+06	4.24987e+06	5.11007e+06	3.98024e+06	2.28375e+06	3.24873e+06	3.89413e+06	3.32073e+06	3.50686e+06	4.30088e+06	5.44178e+06	6.11392e+06	3.85531e+06	7.11473e+06	7.239e+06	7.35946e+06	5.69751e+06	1.04803e+07
Q9Y285	FARSA	Homo sapiens	Phenylalanine--tRNA ligase alpha subunit	2.54074e+06	3.55598e+06	3.33423e+06	2.69956e+06	2.02029e+06	2.50901e+06	3.85772e+06	3.77597e+06	2.28187e+06	2.69674e+06	2.59569e+06	3.10208e+06	5.00743e+06	6.31004e+06	5.17018e+06	4.90839e+06	5.40295e+06	6.64428e+06
Q9Y295	DRG1	Homo sapiens	Developmentally-regulated GTP-binding protein 1	2.96378e+06	3.8367e+06	4.00778e+06	3.40577e+06	2.53633e+06	3.54354e+06	5.35228e+06	4.80491e+06	3.70505e+06	4.93121e+06	3.11164e+06	5.33878e+06	1.31322e+07	8.68868e+06	8.36667e+06	8.23689e+06	9.78689e+06	1.23735e+07
Q9Y296	TRAPPC4	Homo sapiens	Trafficking protein particle complex subunit 4	1.80188e+06	0	0	0	0	0	0	0	0	760330	671907	499054	780773	833660	826889	877368	1.0991e+06	2.52616e+06
Q9Y2B0	CNPY2	Homo sapiens	Protein canopy homolog 2	603772	1.02911e+06	1.03967e+06	0	569657	1.34849e+06	1.26776e+06	1.1684e+06	1.3233e+06	1.00374e+06	1.66276e+06	648789	735702	1.14716e+06	0	938981	719386	1.43923e+06
Q9Y2G5	POFUT2	Homo sapiens	GDP-fucose protein O-fucosyltransferase 2	0	0	0	0	0	0	0	0	0	0	143688	93596.3	149508	0	156067	122288	107943	0
Q9Y2K7	KDM2A	Homo sapiens	Lysine-specific demethylase 2A	487357	0	805231	939423	756269	1.23927e+06	662524	900376	497938	446130	418744	216625	1.12914e+06	612414	388358	517050	525978	802540
Q9Y2L1	DIS3	Homo sapiens	Exosome complex exonuclease RRP44	1.19243e+06	938395	997835	813262	653224	763842	994766	1.14735e+06	1.06728e+06	683447	455991	652543	2.1968e+06	1.00841e+06	883631	1.09588e+06	1.24801e+06	1.16274e+06
Q9Y2Q3	GSTK1	Homo sapiens	Glutathione S-transferase kappa 1	0	852629	387263	749123	353354	809179	1.94846e+06	857451	958121	257538	437854	1.23597e+06	1.2454e+06	1.87593e+06	1.61154e+06	2.51581e+06	1.46971e+06	3.25152e+06
Q9Y2Q5	LAMTOR2	Homo sapiens	Ragulator complex protein LAMTOR2	3.82617e+06	5.20826e+06	6.41288e+06	5.69622e+06	3.10235e+06	5.69586e+06	6.6664e+06	6.43144e+06	3.78562e+06	4.13975e+06	1.5249e+06	1.35132e+06	2.56691e+06	1.34978e+06	587876	1.2577e+06	4.15561e+06	2.20592e+06
Q9Y2Q9	MRPS28	Homo sapiens	Small ribosomal subunit protein bS1m	1.93065e+06	1.07378e+06	1.57792e+06	1.67186e+06	795868	763343	1.01273e+06	1.61314e+06	568970	1.35312e+06	860971	914224	1.3895e+06	1.10254e+06	1.27489e+06	1.21171e+06	1.15162e+06	1.76513e+06
Q9Y2R0	COA3	Homo sapiens	Cytochrome c oxidase assembly factor 3 homolog, mitochondrial	1.55377e+07	2.2744e+07	2.1835e+07	2.50696e+07	1.55947e+07	1.57109e+07	2.85141e+07	2.2658e+07	2.90554e+07	2.27152e+07	2.2601e+06	2.90319e+06	684026	3.37892e+06	5.36121e+06	1.00896e+07	5.33015e+06	4.89129e+06
Q9Y2R4	DDX52	Homo sapiens	Probable ATP-dependent RNA helicase DDX52	1.1007e+06	1.50261e+06	1.34761e+06	1.25703e+06	715330	1.40412e+06	1.39651e+06	1.37356e+06	900368	928671	605822	722928	1.4275e+06	1.1674e+06	717013	1.45371e+06	1.19114e+06	2.01619e+06
Q9Y2R5	MRPS17	Homo sapiens	Small ribosomal subunit protein uS17m	1.8485e+06	2.29189e+06	2.0617e+06	1.95947e+06	1.55251e+06	1.69172e+06	1.81918e+06	1.18305e+06	1.64851e+06	1.28631e+06	269959	686419	1.10772e+06	764687	528735	878304	440075	589654
Q9Y2R9	MRPS7	Homo sapiens	Small ribosomal subunit protein uS7m	6.04979e+06	5.87112e+06	5.48653e+06	5.47324e+06	3.70775e+06	4.73745e+06	4.57007e+06	5.08507e+06	5.025e+06	4.07646e+06	1.12312e+06	2.21983e+06	2.9754e+06	1.45225e+06	2.26289e+06	3.76435e+06	2.10773e+06	2.58737e+06
Q9Y2S7	POLDIP2	Homo sapiens	Polymerase delta-interacting protein 2	315498	345489	267986	209642	257232	323546	574196	521882	231291	233655	325646	228899	597914	438466	580737	350722	397158	750739
Q9Y2T2	AP3M1	Homo sapiens	AP-3 complex subunit mu-1	2.41788e+06	2.74382e+06	2.29497e+06	2.52103e+06	1.90816e+06	2.1423e+06	2.6865e+06	3.20815e+06	2.63571e+06	1.97397e+06	715662	894554	2.32102e+06	2.00748e+06	1.79725e+06	1.99182e+06	2.06141e+06	2.58904e+06
Q9Y2U8	LEMD3	Homo sapiens	Inner nuclear membrane protein Man1	6.15114e+06	7.03099e+06	7.50265e+06	8.79056e+06	3.96197e+06	5.1707e+06	6.7872e+06	4.71679e+06	7.35397e+06	6.15717e+06	1.64714e+06	2.3211e+06	4.34562e+06	3.04627e+06	2.73672e+06	4.13543e+06	3.15467e+06	4.06939e+06
Q9Y2W1	THRAP3	Homo sapiens	Thyroid hormone receptor-associated protein 3	6.175e+06	9.32412e+06	8.59249e+06	8.17729e+06	5.66215e+06	6.64485e+06	8.65578e+06	5.98701e+06	6.55639e+06	5.11136e+06	1.91258e+06	3.06469e+06	3.19581e+06	1.4721e+07	3.12835e+06	4.39396e+06	3.15189e+06	4.42947e+06
Q9Y2W6	TDRKH	Homo sapiens	Tudor and KH domain-containing protein	6.87561e+06	5.69531e+06	7.70049e+06	7.73247e+06	5.10459e+06	7.47662e+06	1.08458e+07	1.2685e+07	1.20881e+07	8.9561e+06	1.42552e+06	2.65045e+06	2.84288e+06	2.08925e+06	4.54615e+06	3.26317e+06	2.32015e+06	4.41147e+06
Q9Y2X3	NOP58	Homo sapiens	Nucleolar protein 58	3.71339e+07	5.00283e+07	5.6871e+07	5.14313e+07	3.7519e+07	3.99824e+07	7.52552e+07	6.62902e+07	5.54602e+07	4.37189e+07	4.51615e+06	8.12085e+06	1.84006e+07	1.00555e+07	8.87162e+06	1.42093e+07	9.66736e+06	1.60099e+07
Q9Y2X7	GIT1	Homo sapiens	ARF GTPase-activating protein GIT1	1.68728e+06	1.40061e+06	1.25843e+06	0	1.01133e+06	1.31602e+06	0	2.39621e+06	1.66961e+06	0	1.32286e+06	1.9105e+06	3.87996e+06	3.41263e+06	2.8528e+06	3.57878e+06	3.27546e+06	4.09217e+06
Q9Y2Z0	SUGT1	Homo sapiens	Protein SGT1 homolog	2.42904e+06	2.22717e+06	2.47911e+06	2.08439e+06	1.60668e+06	3.22271e+06	3.20695e+06	2.9188e+06	2.60028e+06	1.7331e+06	8.16541e+06	9.52581e+06	1.23584e+07	1.99444e+07	1.59996e+07	1.72851e+07	1.70761e+07	2.4623e+07
Q9Y2Z4	YARS2	Homo sapiens	Tyrosine--tRNA ligase, mitochondrial	268694	295967	0	0	0	273424	242183	212627	186404	263159	158186	328565	531152	424550	472160	438216	470467	720569
Q9Y2Z9	COQ6	Homo sapiens	Ubiquinone biosynthesis monooxygenase COQ6, mitochondrial	223906	332129	207789	321089	151262	289856	331599	295801	159839	143127	35073.8	88113.3	212651	0	220307	326750	184803	0
Q9Y305	ACOT9	Homo sapiens	Acyl-coenzyme A thioesterase 9, mitochondrial	716617	595790	936634	447458	564034	765111	1.23622e+06	1.06769e+06	693013	832192	664634	653085	2.31834e+06	1.09993e+06	740882	1.01203e+06	1.15982e+06	1.00299e+06
Q9Y333	LSM2	Homo sapiens	U6 snRNA-associated Sm-like protein LSm2	678921	966382	940388	905898	557196	902028	1180984	1.31158e+06	852190	682460	0	0	342123	0	0	0	191236	341504
Q9Y342	PLLP	Homo sapiens	Plasmolipin	515999	915619	898890	424900	804596	580899	1.04549e+06	586445	503197	562195	0	0	0	181958	114420	0	0	0
Q9Y371	SH3GLB1	Homo sapiens	Endophilin-B1	2.95009e+06	2.17002e+06	2.02601e+06	1.89075e+06	1.12841e+06	1.67009e+06	3.3712e+06	2.89692e+06	1.61456e+06	1.81404e+06	5.13226e+06	4.78093e+06	5.09711e+06	8.48902e+06	7.80902e+06	1.03482e+07	7.774e+06	1.22107e+07
Q9Y376	CAB39	Homo sapiens	Calcium-binding protein 39	2.49999e+06	2.69199e+06	2.05732e+06	2.03232e+06	1.64577e+06	1.80643e+06	3.05868e+06	3.21788e+06	1.87235e+06	2.02556e+06	1.70744e+06	4.74482e+06	5.6784e+06	7.86934e+06	9.65971e+06	7.41178e+06	6.55742e+06	1.94309e+07
Q9Y383	LUC7L2	Homo sapiens	Putative RNA-binding protein Luc7-like 2	3.34244e+06	3.6855e+06	2.74572e+06	1.51874e+06	1.99787e+06	3.23488e+06	4.4996e+06	4.65111e+06	2.59123e+06	3.33533e+06	1.79009e+06	2.29889e+06	2.69263e+06	1.91931e+06	1.8613e+06	2.51652e+06	2.39097e+06	3.79048e+06
Q9Y394	DHRS7	Homo sapiens	Dehydrogenase/reductase SDR family member 7	4.51859e+06	5.77951e+06	5.86833e+06	6.59556e+06	3.51422e+06	4.81377e+06	7.3468e+06	8.30246e+06	4.84176e+06	3.19244e+06	7.09164e+06	4.22608e+06	8.76696e+06	9.5143e+06	1.05961e+07	1.22769e+07	7.72288e+06	1.86624e+07
Q9Y399	MRPS2	Homo sapiens	Small ribosomal subunit protein uS2m	4.48385e+06	3.27583e+06	2.75243e+06	2.83508e+06	2.18849e+06	2.58281e+06	2.32033e+06	2.15613e+06	2.27034e+06	2.39101e+06	638126	852976	1.10574e+06	940933	1.10991e+06	1.01554e+06	1.03711e+06	1.20063e+06
Q9Y3A6	TMED5	Homo sapiens	Transmembrane emp24 domain-containing protein 5	7.72202e+06	8.37803e+06	7.13295e+06	3.06942e+06	3.02261e+06	4.27417e+06	6.78542e+06	5.73816e+06	6.11445e+06	5.21832e+06	4.98762e+06	6.08246e+06	5.84986e+06	9.19109e+06	8.71102e+06	9.17397e+06	6.99765e+06	1.49274e+07
Q9Y3B3	TMED7	Homo sapiens	Transmembrane emp24 domain-containing protein 7	5.12852e+06	7.44177e+06	7.57658e+06	7.44305e+06	3.19755e+06	5.53259e+06	5.01318e+06	5.67908e+06	6.25676e+06	5.35672e+06	5.82592e+06	6.59786e+06	7.07051e+06	8.337e+06	7.23036e+06	8.75512e+06	5.42016e+06	1.46097e+07
Q9Y3B4	SF3B6	Homo sapiens	Splicing factor 3B subunit 6	2.05202e+06	3.41654e+06	3.67285e+06	3.06723e+06	1.84245e+06	2.38402e+06	3.82909e+06	3.0416e+06	2.44135e+06	2.0951e+06	1.56532e+06	1.65162e+06	1.28185e+06	2.25503e+06	2.26213e+06	2.77038e+06	1.80916e+06	5.08269e+06
Q9Y3B7	MRPL11	Homo sapiens	Large ribosomal subunit protein uL11m	1.08009e+07	1.00667e+07	9.72084e+06	8.93215e+06	6.64337e+06	9.27159e+06	1.23259e+07	1.16137e+07	1.22926e+07	6.91875e+06	3.47631e+06	5.13225e+06	3.57609e+06	6.26808e+06	7.72086e+06	7.09005e+06	3.2605e+06	5.99332e+06
Q9Y3B8	REXO2	Homo sapiens	Oligoribonuclease, mitochondrial	0	0	0	0	0	0	0	0	0	0	0	42891.6	147123	30879.5	0	156340	114539	0
Q9Y3C1	NOP16	Homo sapiens	Nucleolar protein 16	2.38191e+06	1.68447e+06	1.53928e+06	1.91411e+06	1.19154e+06	1.90847e+06	1.93394e+06	2.04631e+06	2.02778e+06	643529	500119	206901	344935	499068	181246	278118	0	549068
Q9Y3C6	PPIL1	Homo sapiens	Peptidyl-prolyl cis-trans isomerase-like 1	2.44828e+06	3.18503e+06	4.52137e+06	4.23997e+06	2.6904e+06	1.93233e+06	6.79407e+06	4.91355e+06	5.14853e+06	4.03466e+06	762865	564683	621214	806577	660796	789584	606496	2.25603e+06
Q9Y3D6	FIS1	Homo sapiens	Mitochondrial fission 1 protein	2.20055e+06	3.01504e+06	4.57036e+06	4.18641e+06	2.99909e+06	2.79086e+06	4.42692e+06	4.91944e+06	3.36642e+06	3.25482e+06	941749	848752	1.05651e+06	1.22393e+06	2.25646e+06	2.34009e+06	1.2215e+06	3.10856e+06
Q9Y3D7	PAM16	Homo sapiens	Mitochondrial import inner membrane translocase subunit TIM16	5.8604e+06	6.97468e+06	8.7612e+06	7.17039e+06	4.74949e+06	5.80215e+06	7.21382e+06	1.08635e+07	9.17684e+06	8.10875e+06	3.04358e+06	2.0785e+06	2.00487e+06	3.51764e+06	3.92346e+06	3.4823e+06	2.85757e+06	6.70033e+06
Q9Y3D9	MRPS23	Homo sapiens	Small ribosomal subunit protein mS23	8.71285e+06	9.19473e+06	6.564e+06	6.8659e+06	4.64675e+06	6.02299e+06	6.38523e+06	6.29934e+06	5.52745e+06	4.45633e+06	2.16142e+06	2.32098e+06	2.08848e+06	3.36309e+06	3.40425e+06	3.79021e+06	2.10613e+06	4.23273e+06
Q9Y3E0	GOLT1B	Homo sapiens	Vesicle transport protein GOT1B	0	275157	487245	349345	254542	0	313003	328591	71998.9	145364	730936	530758	858463	1.37635e+06	1.20169e+06	1.14968e+06	1.24228e+06	1.13423e+06
Q9Y3E5	PTRH2	Homo sapiens	Peptidyl-tRNA hydrolase 2, mitochondrial	3.37564e+06	4.03219e+06	3.40089e+06	6.71141e+06	2.70824e+06	4.68162e+06	5.24905e+06	5.00824e+06	2.40104e+06	3.48726e+06	3.55467e+06	3.58809e+06	5.8118e+06	3.64222e+06	6.13311e+06	5.91318e+06	5.84475e+06	4.07475e+06
Q9Y3I0	RTCB	Homo sapiens	RNA-splicing ligase RtcB homolog	5.10846e+06	7.7248e+06	7.37649e+06	5.2836e+06	4.00118e+06	5.22e+06	8.47836e+06	9.04903e+06	6.22957e+06	4.99146e+06	2.85485e+06	2.63843e+06	5.6539e+06	3.19774e+06	3.71677e+06	4.30173e+06	5.07781e+06	5.57885e+06
Q9Y3Q3	TMED3	Homo sapiens	Transmembrane emp24 domain-containing protein 3	0	1.6093e+06	2.00273e+06	2.25514e+06	1.40693e+06	2.00444e+06	0	0	1.5402e+06	0	0	772081	683200	869053	972662	983452	513970	2.24812e+06
Q9Y3T9	NOC2L	Homo sapiens	Nucleolar complex protein 2 homolog	1.83093e+06	2.52615e+06	2.31887e+06	2.09855e+06	1.44783e+06	1.46253e+06	3.01906e+06	1.80184e+06	0	0	0	0	1.89436e+06	0	1.0007e+06	1.44405e+06	1.20695e+06	1.72197e+06
Q9Y3U8	RPL36	Homo sapiens	Large ribosomal subunit protein eL36	1.12274e+07	1.5727e+07	2.13573e+07	1.67988e+07	9.5365e+06	1.57743e+07	1.65475e+07	2.23789e+07	1.63179e+07	1.3687e+07	840920	3.33259e+06	1.16906e+06	2.12177e+06	1.41473e+06	2.19529e+06	1.45986e+06	3.12629e+06
Q9Y3Y2	CHTOP	Homo sapiens	Chromatin target of PRMT1 protein	4.26748e+06	5.01685e+06	5.08929e+06	4.43989e+06	2.87531e+06	3.26884e+06	6.50188e+06	3.9447e+06	3.99964e+06	2.63447e+06	1.10106e+06	3.21845e+06	0	3.41752e+06	4.13795e+06	2.65376e+06	1.80105e+06	3.11202e+06
Q9Y446	PKP3	Homo sapiens	Plakophilin-3	4.17914e+07	4.221e+07	4.44985e+07	4.49722e+07	2.47959e+07	3.23057e+07	4.81344e+07	3.77415e+07	4.90118e+07	4.50885e+07	1.2897e+07	1.85202e+07	2.24074e+07	2.76889e+07	2.43604e+07	4.04691e+07	2.14443e+07	3.21026e+07
Q9Y490	TLN1	Homo sapiens	Talin-1	1.77384e+07	2.78627e+07	2.20328e+07	1.89642e+07	1.2843e+07	1.91392e+07	2.92713e+07	2.84214e+07	2.0897e+07	2.00342e+07	1.50034e+07	2.14715e+07	8.64104e+07	3.3859e+07	3.91693e+07	5.733e+07	4.40684e+07	5.55144e+07
Q9Y4C8	RBM19	Homo sapiens	Probable RNA-binding protein 19	656694	642593	715228	889671	504823	518058	1.05401e+06	969703	687184	365771	282334	573108	972920	262588	459473	581028	278425	654288
Q9Y4G6	TLN2	Homo sapiens	Talin-2	0	0	0	0	0	0	0	0	0	0	0	0	0	0	0	0	0	0
Q9Y4K0	LOXL2	Homo sapiens	Lysyl oxidase homolog 2	1.86326e+06	742585	2.83241e+06	984533	915486	0	2.98138e+06	3.80665e+06	1.4314e+06	1.55322e+06	3.55432e+06	6.19173e+06	5.19365e+06	7.41731e+06	7.52419e+06	1.02677e+07	6.76657e+06	1.67652e+07
Q9Y4K1	CRYBG1	Homo sapiens	Beta/gamma crystallin domain-containing protein 1	2.24064e+06	1.59763e+06	1.60885e+06	2.23366e+06	689083	1.04183e+06	1.06689e+06	1.85313e+06	3.54168e+06	2.56963e+06	1.03093e+06	1.7554e+06	2.6136e+06	2.20639e+06	2.25628e+06	3.97709e+06	2.13562e+06	6.19429e+06
Q9Y4L1	HYOU1	Homo sapiens	Hypoxia up-regulated protein 1	8.87921e+06	9.52408e+06	9.99167e+06	7.92095e+06	5.76959e+06	8.33997e+06	1.59312e+07	1.33872e+07	8.70006e+06	9.15668e+06	3.15959e+07	2.93315e+07	2.49095e+07	4.04622e+07	4.0272e+07	3.76955e+07	3.18512e+07	5.25742e+07
Q9Y4P3	TBL2	Homo sapiens	Transducin beta-like protein 2	6.40382e+06	5.30558e+06	5.86668e+06	8.40005e+06	3.66758e+06	4.73916e+06	8.18153e+06	5.4862e+06	6.29807e+06	4.8142e+06	1.43807e+06	2.08793e+06	5.37833e+06	2.79404e+06	2.84783e+06	3.56115e+06	2.36892e+06	4.13788e+06
Q9Y4W2	LAS1L	Homo sapiens	Ribosomal biogenesis protein LAS1L	3.08902e+06	3.23301e+06	2.79799e+06	3.07812e+06	2.11504e+06	2.60589e+06	4.71623e+06	3.40902e+06	2.84181e+06	2.77019e+06	757087	581997	1.90494e+06	698070	649606	1.07121e+06	1.14841e+06	1.92033e+06
Q9Y4W6	AFG3L2	Homo sapiens	AFG3-like protein 2	6.71585e+07	7.11762e+07	7.76162e+07	7.56322e+07	4.43171e+07	5.75188e+07	8.77719e+07	7.34424e+07	7.60118e+07	5.9859e+07	1.30148e+07	1.95616e+07	1.89868e+07	2.8945e+07	2.70396e+07	3.30159e+07	1.95631e+07	3.81385e+07
Q9Y512	SAMM50	Homo sapiens	Sorting and assembly machinery component 50 homolog	1.60579e+07	1.72237e+07	2.08948e+07	2.17467e+07	1.31077e+07	1.54917e+07	3.00601e+07	2.64674e+07	1.94036e+07	1.87789e+07	1.79629e+06	3.14167e+06	3.02896e+06	3.25122e+06	2.05606e+06	4.47375e+06	3.14661e+06	7.18215e+06
Q9Y570	PPME1	Homo sapiens	Protein phosphatase methylesterase 1	1.37825e+06	1.4333e+06	1.46582e+06	1.09581e+06	1.10921e+06	1.3958e+06	2.9782e+06	2.07155e+06	1.74821e+06	1.55886e+06	824410	611322	1.36144e+06	988968	1.15661e+06	1.50297e+06	1.24146e+06	2.30475e+06
Q9Y5A9	YTHDF2	Homo sapiens	YTH domain-containing family protein 2	2.51244e+06	2.00761e+06	3.30724e+06	2.35998e+06	1.8988e+06	2.04676e+06	3.51406e+06	2.88883e+06	2.94824e+06	2.94931e+06	1.43767e+06	994914	1.14208e+06	1.88782e+06	1.63226e+06	2.54692e+06	1.35099e+06	2.41891e+06
Q9Y5B8	NME7	Homo sapiens	Nucleoside diphosphate kinase homolog 7	1.07872e+06	0	867855	624484	1.20473e+06	1.09632e+06	1.57366e+06	949268	0	749483	1.91355e+06	2.54488e+06	3.75965e+06	5.25395e+06	4.21813e+06	4.01485e+06	4.46521e+06	5.61744e+06
Q9Y5B9	SUPT16H	Homo sapiens	FACT complex subunit SPT16	4.44713e+07	5.44643e+07	4.96243e+07	5.00585e+07	3.02701e+07	3.69177e+07	4.43322e+07	4.15049e+07	2.96901e+07	2.96872e+07	1.73385e+07	2.97869e+07	6.06532e+07	3.66398e+07	4.44225e+07	5.55411e+07	4.11608e+07	6.79186e+07
Q9Y5E7	PCDHB2	Homo sapiens	Protocadherin beta-2	0	1.13178e+06	0	1.0593e+06	1.39144e+06	0	835950	0	793829	867845	0	0	0	0	0	0	0	0
Q9Y5J1	UTP18	Homo sapiens	U3 small nucleolar RNA-associated protein 18 homolog	9.32252e+06	1.04698e+07	1.51432e+07	1.05603e+07	8.07376e+06	1.2034e+07	1.94001e+07	1.50318e+07	1.15982e+07	1.25449e+07	1.46281e+06	1.31215e+06	4.33952e+06	2.77018e+06	2.9692e+06	3.27842e+06	2.88523e+06	4.13171e+06
Q9Y5J7	TIMM9	Homo sapiens	Mitochondrial import inner membrane translocase subunit Tim9	3.36925e+06	5.0024e+06	3.54556e+06	4.80108e+06	2.02589e+06	2.50813e+06	4.01269e+06	4.40879e+06	6.96783e+06	5.30879e+06	805567	607674	0	1.27479e+06	899763	1.24997e+06	0	1.25046e+06
Q9Y5K5	UCHL5	Homo sapiens	Ubiquitin carboxyl-terminal hydrolase isozyme L5	1.64229e+06	2.87462e+06	2.3708e+06	1.98703e+06	1.48168e+06	1.55678e+06	3.55212e+06	2.6242e+06	2.60157e+06	2.18807e+06	1.13224e+06	1.51347e+06	4.0155e+06	2.66825e+06	3.24917e+06	3.0582e+06	2.69727e+06	8.06215e+06
Q9Y5K8	ATP6V1D	Homo sapiens	V-type proton ATPase subunit D	534493	610343	596753	962759	462255	764710	1.09426e+06	1.21149e+06	401811	991600	1.06559e+06	997368	1.45173e+06	2.00955e+06	2.34594e+06	2.01908e+06	1.50461e+06	2.78593e+06
Q9Y5L4	TIMM13	Homo sapiens	Mitochondrial import inner membrane translocase subunit Tim13	1.80897e+06	3.176e+06	2.39849e+06	2.17514e+06	1.49692e+06	1.42165e+06	3.79515e+06	3.34317e+06	2.86491e+06	2.22234e+06	527064	432685	0	596781	503941	859423	359168	1.24642e+06
Q9Y5M8	SRPRB	Homo sapiens	Signal recognition particle receptor subunit beta	3.51755e+06	3.80473e+06	5.19039e+06	4.31622e+06	1.77301e+06	5.18847e+06	4.16404e+06	4.2268e+06	4.26395e+06	1.48312e+06	2.4518e+06	2.55222e+06	4.1096e+06	4.04499e+06	3.67724e+06	5.07561e+06	4.7701e+06	9.753e+06
Q9Y5Q8	GTF3C5	Homo sapiens	General transcription factor 3C polypeptide 5	1.0002e+06	1.07386e+06	1.43265e+06	1.08013e+06	911526	1.25062e+06	912812	1.49479e+06	623986	1.15561e+06	887524	951492	2.58749e+06	1.74886e+06	1.19141e+06	2.19681e+06	1.80147e+06	2.34536e+06
Q9Y5Q9	GTF3C3	Homo sapiens	General transcription factor 3C polypeptide 3	809372	1.29017e+06	1.62858e+06	1.47172e+06	1.03882e+06	1.20839e+06	1.08496e+06	978519	781650	342778	0	0	823136	359993	0	461692	0	1.45419e+06
Q9Y5S2	CDC42BPB	Homo sapiens	Serine/threonine-protein kinase MRCK beta	912141	1.2048e+06	1.14522e+06	1.44562e+06	1.21679e+06	1.80263e+06	2.20219e+06	3.66232e+06	1.23464e+06	1.47329e+06	665939	927113	1.95595e+06	961869	1.13337e+06	1.41413e+06	861207	707667
Q9Y5V3	MAGED1	Homo sapiens	Melanoma-associated antigen D1	0	321356	501460	562830	0	0	0	615561	668089	0	264360	557257	385039	933377	662474	762260	585135	755199
Q9Y5X1	SNX9	Homo sapiens	Sorting nexin-9	0	0	0	0	0	0	0	0	0	0	0	275864	782996	532900	426746	623083	473904	0
Q9Y5X3	SNX5	Homo sapiens	Sorting nexin-5	0	1.23577e+06	0	0	706778	1.56265e+06	0	1.58761e+06	1.85769e+06	2.9992e+06	1.13495e+06	1.49247e+06	1.68292e+06	2.2409e+06	1.93415e+06	2.46104e+06	1.98386e+06	4.45477e+06
Q9Y5Y2	NUBP2	Homo sapiens	Cytosolic Fe-S cluster assembly factor NUBP2	412118	1.14926e+06	874386	664936	586622	734339	592143	1.74312e+06	751862	384130	709980	873480	1.76492e+06	1.54094e+06	1.65052e+06	1.73577e+06	1.99024e+06	3.13945e+06
Q9Y5Y6	ST14	Homo sapiens	Suppressor of tumorigenicity 14 protein	4.887e+06	5.41911e+06	5.25628e+06	6.01723e+06	3.92929e+06	4.76043e+06	8.76734e+06	5.30464e+06	5.33688e+06	6.34988e+06	1.39152e+06	1.55322e+06	2.18845e+06	2.58972e+06	2.5681e+06	2.99341e+06	1.73026e+06	4.25245e+06
Q9Y600	CSAD	Homo sapiens	Cysteine sulfinic acid decarboxylase	0	0	0	0	0	0	0	0	0	0	0	0	0	0	0	0	0	0
Q9Y606	PUS1	Homo sapiens	Pseudouridylate synthase 1 homolog	0	0	0	0	0	0	1.39924e+06	0	0	0	0	0	837190	0	0	0	0	0
Q9Y613	FHOD1	Homo sapiens	FH1/FH2 domain-containing protein 1	867547	1.50812e+06	940537	1.11275e+06	1.07358e+06	1.02148e+06	1.34271e+06	625011	2.51334e+06	998019	695303	529603	1.82272e+06	1.12188e+06	1.09209e+06	1.25439e+06	1.02372e+06	1.1025e+06
Q9Y617	PSAT1	Homo sapiens	Phosphoserine aminotransferase	367832	1.6166e+06	6.62062e+06	1.14697e+06	981542	1.32869e+06	4.33541e+06	1.87857e+06	4.09099e+06	1.6138e+06	2.29922e+06	1.04553e+06	1.03674e+06	1.10082e+06	1.82283e+06	1.96002e+06	2.44056e+06	4.28625e+06
Q9Y619	SLC25A15	Homo sapiens	Mitochondrial ornithine transporter 1	2.41165e+06	2.47857e+06	2.55135e+06	2.64118e+06	1.87356e+06	1.42213e+06	3.00859e+06	2.39331e+06	2.84897e+06	2.48464e+06	433084	1.65393e+06	1.20796e+06	1.21027e+06	1.05482e+06	906096	576074	1.67161e+06
Q9Y624	F11R	Homo sapiens	Junctional adhesion molecule A	9.83103e+06	1.03758e+07	1.20476e+07	1.23792e+07	7.85819e+06	1.20857e+07	1.59249e+07	1.13936e+07	1.12097e+07	1.16279e+07	7.42908e+06	1.20639e+07	4.72737e+06	1.25276e+07	1.1939e+07	1.76919e+07	7.74146e+06	1.43837e+07
Q9Y625	GPC6	Homo sapiens	Glypican-6	595810	845748	1.01245e+06	1.16526e+06	779301	1.24671e+06	1.50697e+06	1.28116e+06	998086	921566	301321	400719	637387	494413	353913	621843	386520	903923
Q9Y653	ADGRG1	Homo sapiens	Adhesion G-protein coupled receptor G1	6.46131e+06	6.67111e+06	7.13362e+06	6.54289e+06	5.17899e+06	6.20038e+06	9.10137e+06	7.33188e+06	6.08068e+06	7.22217e+06	3.11858e+06	5.4086e+06	2.9418e+06	5.21835e+06	5.99819e+06	7.12087e+06	3.35169e+06	9.34583e+06
Q9Y678	COPG1	Homo sapiens	Coatomer subunit gamma-1	6.74929e+06	9.21885e+06	7.03812e+06	6.45655e+06	4.78711e+06	7.32813e+06	1.07449e+07	1.10252e+07	1.08988e+07	8.13117e+06	5.90904e+06	6.81726e+06	3.69057e+07	1.06185e+07	9.25424e+06	1.20323e+07	1.32396e+07	1.17448e+07
Q9Y679	AUP1	Homo sapiens	Lipid droplet-regulating VLDL assembly factor AUP1	1.47552e+07	1.18633e+07	1.18063e+07	1.10347e+07	9.4757e+06	1.0324e+07	1.3805e+07	1.19647e+07	1.38478e+07	1.12314e+07	2.3043e+06	4.50422e+06	1.06747e+07	5.7547e+06	5.9032e+06	6.81437e+06	8.02273e+06	7.39813e+06
Q9Y696	CLIC4	Homo sapiens	Chloride intracellular channel protein 4	0	829139	772547	460194	517403	483204	1.65299e+06	1.27283e+06	954020	655634	1.13523e+06	927601	1.69861e+06	1.9084e+06	1.32831e+06	1.76248e+06	1.26975e+06	2.08848e+06
Q9Y6A9	SPCS1	Homo sapiens	Signal peptidase complex subunit 1	2.4036e+06	3.07476e+06	3.37341e+06	2.59587e+06	1.82167e+06	2.07453e+06	2.58911e+06	2.43352e+06	3829965	2.62295e+06	79346.5	456347	983831	371261	514789	923181	542892	1.52883e+06
Q9Y6C2	EMILIN1	Homo sapiens	EMILIN-1	5.14527e+06	4.66562e+06	2.71151e+06	3.6085e+06	1.69981e+07	7.62016e+06	7.43477e+06	4.99877e+06	3.93543e+06	4.09787e+06	1.2204e+07	2.5924e+07	1.78984e+07	9.96018e+06	1.91733e+07	2.43993e+07	2.15655e+07	1.67359e+07
Q9Y6C9	MTCH2	Homo sapiens	Mitochondrial carrier homolog 2	7.41203e+07	6.85451e+07	8.19667e+07	9.76201e+07	6.38353e+07	7.41019e+07	1.41743e+08	1.29431e+08	7.38857e+07	8.64936e+07	6.0189e+06	5.68072e+06	1.57588e+07	5.34424e+06	9.82106e+06	9.33037e+06	9.41392e+06	1.27915e+07
Q9Y6G5	COMMD10	Homo sapiens	COMM domain-containing protein 10	96232.8	175217	175277	82756.5	102799	122232	213099	123478	178607	176603	423410	417944	364037	843172	588588	685146	602817	801348
Q9Y6G9	DYNC1LI1	Homo sapiens	Cytoplasmic dynein 1 light intermediate chain 1	1.14629e+06	0	0	0	1.30212e+06	1.94974e+06	0	1.52767e+06	0	1.22361e+06	2.61204e+06	3.03336e+06	4.71168e+06	5.56284e+06	5.14191e+06	6.51032e+06	4.97921e+06	7.33999e+06
Q9Y6K5	OAS3	Homo sapiens	2'-5'-oligoadenylate synthase 3	2.8194e+06	3.41707e+06	3.12267e+06	3.1492e+06	1.35138e+06	1.96413e+06	2.8922e+06	2.98775e+06	2.01309e+06	2.04991e+06	0	0	2.48038e+06	782974	679444	1.03047e+06	0	837042
Q9Y6M1	IGF2BP2	Homo sapiens	Insulin-like growth factor 2 mRNA-binding protein 2	7.16432e+06	9.20789e+06	7.56852e+06	6.3418e+06	4.95547e+06	7.19063e+06	9.40304e+06	8.69864e+06	6.03522e+06	5.34618e+06	4.13575e+06	5.13975e+06	6.9402e+06	1.17244e+07	1.23953e+07	9.24515e+06	8.54177e+06	1.3138e+07
Q9Y6M7	SLC4A7	Homo sapiens	Sodium bicarbonate cotransporter 3	142520	133693	148422	155853	125568	116389	155686	154602	132651	192139	62901.4	125195	156752	179016	162552	272660	142332	325159
Q9Y6M9	NDUFB9	Homo sapiens	NADH dehydrogenase [ubiquinone] 1 beta subcomplex subunit 9	1.95262e+07	1.86696e+07	1.98084e+07	2.13286e+07	1.46835e+07	1.57052e+07	2.61011e+07	2.17702e+07	2.74641e+07	1.92378e+07	3.11122e+06	2.02964e+06	3.83736e+06	2.58016e+06	5.38062e+06	6.68451e+06	5.49531e+06	5.05617e+06
Q9Y6Q5	AP1M2	Homo sapiens	AP-1 complex subunit mu-2	3.6279e+06	4.80324e+06	5.30645e+06	5.41391e+06	3.39317e+06	4.98428e+06	8.18376e+06	5.10689e+06	3.94787e+06	3.74044e+06	3.25459e+06	3.58216e+06	1.01402e+07	6.20832e+06	7.69985e+06	6.38199e+06	7.37661e+06	9.84529e+06
Q9Y6W5	WASF2	Homo sapiens	Actin-binding protein WASF2	856914	546855	399942	591264	261208	343446	565240	676707	234403	84450.9	187915	220460	279904	343013	345369	503649	377777	390242
Q9Y6X9	MORC2	Homo sapiens	ATPase MORC2	2.41205e+06	2.67474e+06	2.69675e+06	3.25861e+06	2.14907e+06	2.7349e+06	4.42122e+06	4.04645e+06	3.56853e+06	3.36679e+06	1.0262e+06	1.20411e+06	1.37607e+06	929948	2.28805e+06	1.14625e+06	2.4766e+06	1.26035e+06
Q9Z0V6	Prdx3	Rattus norvegicus	Thioredoxin-dependent peroxide reductase, mitochondrial	0	0	0	0	0	0	0	0	0	0	239108	0	174643	77879.3	328429	460293	528504	713652
Q9Z1P2	Actn1	Rattus norvegicus	Alpha-actinin-1	0	0	0	0	0	0	327197	102430	0	0	0	193246	194863	355995	276850	285131	206202	222462
Q9Z1X1	Esyt1	Rattus norvegicus	Extended synaptotagmin-1	0	0	0	0	0	0	0	0	0	0	0	0	0	0	0	0	0	0
Q9Z270	Vapa	Rattus norvegicus	Vesicle-associated membrane protein-associated protein A	0	0	197140	237067	152799	100188	159887	0	0	0	143315	238845	0	329076	308025	0	316505	0
Q9Z2G8	Nap1l1	Rattus norvegicus	Nucleosome assembly protein 1-like 1	0	0	0	0	0	0	0	0	0	0	0	0	739505	0	439199	343356	454650	0
Q9Z2L0	Vdac1	Rattus norvegicus	Voltage-dependent anion-selective channel protein 1	2.56306e+06	4.7475e+06	1.56014e+06	3.40884e+06	2.77799e+06	5.54565e+06	317913	3.8554e+06	3.4705e+06	4.16695e+06	2.03751e+06	2.6448e+06	2.79313e+06	3.45436e+06	3.98629e+06	3.59146e+06	3.72967e+06	3.95097e+06

### Sheet: Search 3 normalization
Protein Accession	Gene	Organism	Protein Full Name	tumoroid-DMSO-input-rep1	tumoroid-Ac4GalNAz-input-rep1	tumoroid-DMSO-input-rep2	tumoroid-Ac4GalNAz-input-rep2	tumoroid-DMSO-input-rep3	tumoroid-Ac4GalNAz-input-rep3	tumoroid-DMSO-input-rep4	tumoroid-Ac4GalNAz-input-rep4	tumoroid-DMSO-input-rep45	tumoroid-Ac4GalNAz-input-rep5	dECM-tumor-Ac4GalNAz-input-rep1	dECM-tumor-Ac4GalNAz-input-rep2	dECM-tumor-DMSO-input-rep1	dECM-tumor-Ac4GalNAz-input-rep3	dECM-tumor-DMSO-input-rep2	dECM-tumor-Ac4GalNAz-input-rep4	dECM-tumor-DMSO-input-rep3	dECM-tumor-Ac4GalNAz-input-rep5
A0A0B4J2D5|P0DPI2	GATD3B|GATD3	Homo sapiens	Putative glutamine amidotransferase-like class 1 domain-containing protein 3B, mitochondrial|Glutamine amidotransferase-like class 1 domain-containing protein 3, mitochondrial	0	310197	0	0	0	349674	279608	392045	284962	442170	0	0	186625	0	0	0	0	0
A0A0G2JTR4|Q12979	Abr|ABR	Rattus norvegicus|Homo sapiens	Active breakpoint cluster region-related protein	569874	703545	765479	0	466512	0	0	640006	901646	581283	182677	246285	951846	410592	466183	515517	642382	298352
A0A0G2K2P5	Tjp1	Rattus norvegicus	Tight junction protein ZO-1	0	233888	262302	707771	194491	814130	0	14573.1	159690	0	0	0	0	114635	0	0	0	0
A0A2R8Y619	H2BK1	Homo sapiens	Histone H2B type 2-K1	0	0	0	0	0	0	0	0	0	0	0	0	962198	0	0	229895	0	0
A0A8I6B1J2|Q9NR56	Mbnl1|MBNL1	Rattus norvegicus|Homo sapiens	Muscleblind-like protein 1	604603	382274	410214	486199	363267	478616	610385	583309	156662	559298	923464	853968	918005	655911	718714	739589	779772	687208
A0A8I6G705|Q93062	Rbpms|RBPMS	Rattus norvegicus|Homo sapiens	RNA-binding protein with multiple splicing	0	365070	330484	0	593192	409724	460500	205494	267613	461191	0	132537	0	350144	379227	487683	0	375149
A0AV96	RBM47	Homo sapiens	RNA-binding protein 47	4.64375e+06	4.20021e+06	4.27937e+06	4.80302e+06	4.13915e+06	4.05262e+06	4.13577e+06	5.81857e+06	3.27571e+06	3.19348e+06	5.09348e+06	5.06145e+06	5.75066e+06	6.76108e+06	5.07566e+06	5.14379e+06	5.05974e+06	6.05867e+06
A0AVT1	UBA6	Homo sapiens	Ubiquitin-like modifier-activating enzyme 6	3.9461e+06	1.72685e+06	2.31892e+06	1.86842e+06	2.04978e+06	2.32662e+06	2.23203e+06	2.11752e+06	2.19825e+06	2.5874e+06	3.1651e+06	3.84213e+06	1.15982e+07	5.15552e+06	4.6121e+06	5.55755e+06	6.11527e+06	5.1774e+06
A0FGR8	ESYT2	Homo sapiens	Extended synaptotagmin-2	2.1895e+06	1.47712e+06	1.51302e+06	1.74018e+06	1.69378e+06	1.78249e+06	1.84237e+06	2.67653e+06	1.59383e+06	1.48813e+06	1.87496e+06	2.93646e+06	4.80092e+06	2.23583e+06	1.84036e+06	2.87327e+06	2.97285e+06	3.26848e+06
A0JPP1|Q14919	Drap1|DRAP1	Rattus norvegicus|Homo sapiens	Dr1-associated corepressor	479887	1.08646e+06	410583	944874	864545	731136	692397	1.11227e+06	734132	374731	963053	1.42177e+06	3.88271e+06	1.06872e+06	1.9091e+06	1.85719e+06	1.34777e+06	1.21093e+06
A0PJW6	TMEM223	Homo sapiens	Transmembrane protein 223	897511	1.24228e+06	1.33097e+06	1.72561e+06	1.5095e+06	1.58036e+06	1.60562e+06	1.8247e+06	898372	1.85043e+06	356710	516749	809251	341674	527353	411723	597015	0
A1A5R1|O43251	Rbfox2|RBFOX2	Rattus norvegicus|Homo sapiens	RNA binding protein fox-1 homolog 2	0	2.33724e+06	1.7482e+06	2.29855e+06	759520	1.84444e+06	2.11428e+06	2.9768e+06	1.99242e+06	4.08157e+06	2.61519e+06	2.99197e+06	1.85566e+06	1.36648e+06	3.2762e+06	2.93256e+06	3.36623e+06	2.15766e+06
A1A5S1|O94906	Prpf6|PRPF6	Rattus norvegicus|Homo sapiens	Pre-mRNA-processing factor 6	5.35286e+06	4.60878e+06	5.14073e+06	4.28195e+06	4.44746e+06	4.97368e+06	3.97025e+06	4.81632e+06	4.79776e+06	3.48562e+06	2.5401e+06	4.13063e+06	6.63308e+06	3.13993e+06	2.71452e+06	3.71404e+06	4.63113e+06	3.68304e+06
A1L0T0	ILVBL	Homo sapiens	2-hydroxyacyl-CoA lyase 2	187222	126030	117836	179862	57067.2	177587	117026	121041	77365.3	99825.6	575925	379826	491509	328878	554231	673974	518201	502576
A1L108|Q9BPX5	Arpc5l|ARPC5L	Rattus norvegicus|Homo sapiens	Actin-related protein 2/3 complex subunit 5-like protein	2.36307e+06	1.72108e+06	1.52033e+06	1.46621e+06	2.08582e+06	2.31719e+06	1.80963e+06	1.6149e+06	1.99393e+06	1.83911e+06	2.03983e+06	1.40772e+06	1.53627e+06	1.48393e+06	1.13823e+06	1.08667e+06	1.18757e+06	2.26454e+06
A2RUV9|Q8IUX7	Aebp1|AEBP1	Rattus norvegicus|Homo sapiens	Adipocyte enhancer-binding protein 1	0	0	0	0	0	0	0	0	0	0	666485	1.19142e+06	0	0	978646	752302	926570	0
A4F267|Q969M1	Tomm40l|TOMM40L	Rattus norvegicus|Homo sapiens	Mitochondrial import receptor subunit TOM40B	4.93573e+06	4.61908e+06	5.02534e+06	4.95285e+06	4.72475e+06	4.77515e+06	5.31439e+06	4.87071e+06	3.96223e+06	4.1333e+06	1.48503e+06	1.12757e+06	692422	2.31548e+06	1.5218e+06	774802	1.08321e+06	1.70255e+06
A4L9P7|Q29RF7	Pds5a|PDS5A	Rattus norvegicus|Homo sapiens	Sister chromatid cohesion protein PDS5 homolog A	709733	514855	685580	1.09403e+06	684192	543389	583418	497352	465328	611575	347211	0	1.4138e+06	419408	343857	474274	637470	387234
A5YKK6	CNOT1	Homo sapiens	CCR4-NOT transcription complex subunit 1	407962	553180	323748	306415	369504	351046	395242	364657	374761	391321	490942	441742	907711	450314	467458	216647	411730	369278
A6NCE7|Q9GZQ8	MAP1LC3B2|MAP1LC3B	Homo sapiens	Microtubule-associated proteins 1A/1B light chain 3 beta 2|Microtubule-associated proteins 1A/1B light chain 3B	1.79975e+06	0	813529	0	0	2.78489e+06	1.10112e+06	1.56535e+06	2.30195e+06	460574	7.35217e+06	2.36481e+06	1.81443e+06	3.33626e+06	2.36833e+06	2.36735e+06	2.71638e+06	1.62423e+06
A6NCW0|A8MUK1|C9J2P7|C9JJH3|C9JLJ4|C9JPN9|C9JVI0|D6R901|D6R9N7|D6RA61|D6RBQ6|D6RCP7|D6RJB6|Q0WX57|Q7RTZ2	USP17L3|USP17L5|USP17L15|USP17L10|USP17L13|USP17L12|USP17L11|USP17L21|USP17L18|USP17L22|USP17L17|USP17L19|USP17L20|USP17L24|USP17L1	Homo sapiens	Ubiquitin carboxyl-terminal hydrolase 17-like protein 3|Ubiquitin carboxyl-terminal hydrolase 17-like protein 5|Ubiquitin carboxyl-terminal hydrolase 17-like protein 15|Ubiquitin carboxyl-terminal hydrolase 17-like protein 10|Ubiquitin carboxyl-terminal hydrolase 17-like protein 13|Ubiquitin carboxyl-terminal hydrolase 17-like protein 12|Ubiquitin carboxyl-terminal hydrolase 17-like protein 11|Ubiquitin carboxyl-terminal hydrolase 17-like protein 21|Ubiquitin carboxyl-terminal hydrolase 17-like protein 18|Ubiquitin carboxyl-terminal hydrolase 17-like protein 22|Ubiquitin carboxyl-terminal hydrolase 17-like protein 17|Ubiquitin carboxyl-terminal hydrolase 17-like protein 19|Ubiquitin carboxyl-terminal hydrolase 17-like protein 20|Ubiquitin carboxyl-terminal hydrolase 17-like protein 24|Ubiquitin carboxyl-terminal hydrolase 17-like protein 1	1.22551e+06	0	0	0	0	0	0	0	0	0	0	0	0	0	0	0	0	0
A6NHL2	TUBAL3	Homo sapiens	Tubulin alpha chain-like 3	4.0095e+06	1.96561e+06	2.6561e+06	1.91176e+06	2.6761e+06	1.70383e+06	1.58703e+06	947506	2.61346e+06	1.8069e+06	9.02235e+06	4.83206e+06	1.70857e+06	3.94116e+06	3.9397e+06	2.833e+06	3.5241e+06	3.73063e+06
A6NHR9	SMCHD1	Homo sapiens	Structural maintenance of chromosomes flexible hinge domain-containing protein 1	3.62637e+06	3.8823e+06	3.73751e+06	3.29622e+06	4.47568e+06	3.17796e+06	4.3139e+06	5.2727e+06	3.44374e+06	3.66339e+06	2.03492e+06	2.31114e+06	6.93486e+06	2.15702e+06	2.49627e+06	2.60406e+06	2.28813e+06	2.93424e+06
A6NMY6	ANXA2P2	Homo sapiens	Putative annexin A2-like protein	489668	2.07848e+06	1.81415e+06	1.10077e+06	1.94049e+06	1.88894e+06	2.86407e+06	2.83722e+06	1.00472e+06	2.47888e+06	2.06764e+07	1.99151e+07	2.07402e+07	9.87966e+06	2.29919e+07	2.25279e+07	1.60923e+07	3.06888e+06
A6NMZ7	COL6A6	Homo sapiens	Collagen alpha-6(VI) chain	0	2.25837e+06	0	0	0	0	0	0	0	3.05964e+06	5.67003e+06	1.13006e+07	6.64557e+06	3.89666e+06	9.53724e+06	6.72195e+06	1.00473e+07	5.82871e+06
A6ZKI3	RTL8C	Homo sapiens	Retrotransposon Gag-like protein 8C	307078	232778	0	167901	0	200684	460459	238706	146706	196102	1.95273e+06	1.15653e+06	957312	1.29543e+06	1.30457e+06	1.13956e+06	1.31383e+06	2.1856e+06
A7E2Y1	MYH7B	Homo sapiens	Myosin-7B	3.56347e+06	2.18896e+07	2.32608e+07	4.27634e+07	0	8.60163e+07	2.03547e+07	2.78431e+07	4.97256e+06	3.48634e+06	3.63915e+06	6.50241e+06	1.85366e+06	3.07774e+06	7.42565e+06	4.93747e+06	0	4.2565e+06
A8CG34	POM121C	Homo sapiens	Nuclear envelope pore membrane protein POM 121C	256100	260980	272162	257908	238668	234581	178978	214006	148657	135739	0	0	190601	0	0	227916	0	97155.7
A8MQ03	CYSRT1	Homo sapiens	Cysteine-rich tail protein 1	3.22037e+06	1.51843e+06	2.40658e+06	2.23706e+06	3.26779e+06	4.13439e+06	1.99876e+06	2.10723e+06	3.84764e+06	3.08304e+06	399545	407570	511512	631042	340382	737966	262869	118674
A8MWD9|P62308	SNRPGP15|SNRPG	Homo sapiens	Putative small nuclear ribonucleoprotein G-like protein 15|Small nuclear ribonucleoprotein G	5.1567e+06	6.67299e+06	6.52688e+06	6.33977e+06	7.31006e+06	8.40746e+06	1.04553e+07	8.2474e+06	7.91824e+06	8.91014e+06	2.18135e+06	1.71704e+06	2.01848e+06	2.28102e+06	1.37698e+06	1.6741e+06	2.0848e+06	3.04523e+06
A8TX70	COL6A5	Homo sapiens	Collagen alpha-5(VI) chain	0	0	0	0	0	0	0	408567	0	382580	7.16977e+06	1.35832e+07	7.70179e+06	4.19109e+06	3.67459e+06	3.1323e+06	7.53222e+06	2.60242e+06
B0BNE2|P19388	Polr2e|POLR2E	Rattus norvegicus|Homo sapiens	DNA-directed RNA polymerases I, II, and III subunit RPABC1	1.96025e+06	1.92531e+06	1.80387e+06	1.98216e+06	1.51162e+06	1.49677e+06	2.43011e+06	1.20256e+06	1.58606e+06	1.60816e+06	4.12935e+06	4.82253e+06	1.28995e+06	5.08504e+06	4.26662e+06	3.49792e+06	3.23122e+06	2.28552e+06
B0BNI5	Olfml3	Rattus norvegicus	Olfactomedin-like protein 3	0	0	0	0	0	0	0	0	0	0	1.82987e+06	3.16957e+06	1.34417e+06	987317	1.77158e+06	1.25411e+06	3.02282e+06	1.65007e+06
B0K025|Q9NRP0	Ostc|OSTC	Rattus norvegicus|Homo sapiens	Oligosaccharyltransferase complex subunit OSTC	6.22417e+06	0	4.53852e+06	823932	3.66442e+06	4.10225e+06	2.77658e+06	0	0	0	3.21072e+06	2.02726e+06	1.86212e+06	1.84656e+06	1.43823e+06	1.35173e+06	1.79265e+06	3.27372e+06
B0LT89|Q9Y6E0	Stk24|STK24	Rattus norvegicus|Homo sapiens	Serine/threonine-protein kinase 24	0	0	0	0	0	0	0	0	0	0	563282	418963	357200	913687	415439	479906	769989	550503
B2GV06	Oxct1	Rattus norvegicus	Succinyl-CoA:3-ketoacid coenzyme A transferase 1, mitochondrial	2.67708e+06	1.48225e+06	0	0	0	2.1998e+06	2.83388e+06	663035	0	1.60396e+06	5.37634e+06	3.25377e+06	8.58355e+06	3.9531e+06	5.7309e+06	5.48883e+06	1.06309e+07	8.72457e+06
B2GV72	Cbr3	Rattus norvegicus	Carbonyl reductase [NADPH] 3	0	0	0	0	0	0	0	0	210528	0	1.60176e+06	923457	1.40021e+06	1.72826e+06	1.20409e+06	1.17852e+06	1.07289e+06	1.7027e+06
B2RXH8	HNRNPCL2	Homo sapiens	Heterogeneous nuclear ribonucleoprotein C-like 2	801345	629626	1.61186e+06	1.15265e+06	2.03662e+06	2.36323e+06	1.97505e+06	1.95013e+06	769332	1.39234e+06	701755	199277	0	0	0	532039	0	0
B2RYG6|Q96FW1	Otub1|OTUB1	Rattus norvegicus|Homo sapiens	Ubiquitin thioesterase OTUB1	3.02876e+06	4.56263e+06	3.72436e+06	2.7316e+06	3.9466e+06	4.18943e+06	5.00604e+06	4.54227e+06	5.33335e+06	4.26094e+06	8.29509e+06	7.13163e+06	1.7578e+07	1.06773e+07	1.01591e+07	9.87869e+06	1.62867e+07	1.38214e+07
B2RZ27|Q9H299	Sh3bgrl3|SH3BGRL3	Rattus norvegicus|Homo sapiens	SH3 domain-binding glutamic acid-rich-like protein 3	764139	724167	0	694006	1.1229e+06	967908	894257	840823	1.57176e+06	1.32375e+06	1.53069e+06	894029	321481	0	0	856548	0	578091
B3GNI6|Q9NVA2	Septin11|SEPTIN11	Rattus norvegicus|Homo sapiens	Septin-11	2.88498e+06	4.09437e+06	4.0044e+06	2.88097e+06	3.20007e+06	3.81203e+06	2.13122e+06	1.31784e+06	3.43614e+06	2.87167e+06	911442	1.45514e+06	2.49386e+06	3.05283e+06	2.53804e+06	2.25767e+06	1.70011e+06	2.62073e+06
B5DF27	Loxl2	Rattus norvegicus	Lysyl oxidase homolog 2	0	0	561184	760236	569575	1.19644e+06	1.06361e+06	1.39294e+06	694718	1.28881e+06	0	0	0	0	0	0	0	0
B5DF91	Elavl1	Rattus norvegicus	ELAV-like protein 1	1.60162e+06	1.59974e+06	1.34507e+06	1.21716e+06	1.76814e+06	1.47506e+06	1.09645e+06	1.10583e+06	909533	1.08489e+06	2.13707e+06	4.14162e+06	2.73275e+06	4.43421e+06	3.70404e+06	3.5357e+06	4.01663e+06	3.42507e+06
B5DF93	Patl1	Rattus norvegicus	Protein PAT1 homolog 1	0	1.0084e+06	1.36184e+06	1.19776e+06	0	1.15557e+06	1.38305e+06	391869	1.28011e+06	0	0	0	0	0	347599	0	0	0
B5DF94	Srpx2	Rattus norvegicus	Sushi repeat-containing protein SRPX2	0	0	0	0	0	0	0	0	0	0	247207	138533	241624	0	277309	267847	1.03072e+06	0
B5DFC9	Nid2	Rattus norvegicus	Nidogen-2	6.20642e+06	0	0	0	0	0	0	7.16802e+06	0	0	1.59413e+07	1.46223e+07	6.99634e+06	8.0125e+06	1.61297e+07	1.28671e+07	2.11311e+07	1.89017e+07
B5DFN2|O43865	Ahcyl1|AHCYL1	Rattus norvegicus|Homo sapiens	S-adenosylhomocysteine hydrolase-like protein 1	1.27439e+07	5.52522e+06	3.26284e+06	3.28274e+06	4.33784e+06	3.84922e+06	4.76377e+06	3.56001e+06	4.64523e+06	5.18562e+06	4.35428e+06	4.64552e+06	7.47196e+06	7.06288e+06	5.57256e+06	4.29904e+06	5.94189e+06	6.25961e+06
B7ZAP0	RABGAP1L	Homo sapiens	Rab GTPase-activating protein 1-like, isoform 10	0	0	0	0	0	0	0	0	0	0	629977	0	0	680666	0	0	0	0
B7ZAQ6|P0CG08	GPR89A|GPR89B	Homo sapiens	Golgi pH regulator A|Golgi pH regulator B	1.6197e+06	1.11181e+06	1.63995e+06	1.91968e+06	2.30558e+06	1.74454e+06	1.25945e+06	1.6514e+06	838476	1.80475e+06	1.26348e+06	1.27863e+06	2.42923e+06	1.24785e+06	1.30613e+06	1.58154e+06	1.60958e+06	914950
C0HLM6|Q8N5G0	Smim20|SMIM20	Rattus norvegicus|Homo sapiens	Small integral membrane protein 20	2.07326e+06	1.66132e+06	1.45939e+06	1.66102e+06	1.76405e+06	1.88157e+06	1.33497e+06	1.47541e+06	2.38907e+06	2.31523e+06	1.19983e+06	657227	491865	664319	556354	602503	419461	745684
D2XV59|O00178	Gtpbp1|GTPBP1	Rattus norvegicus|Homo sapiens	GTP-binding protein 1	557990	513119	298857	356723	569311	393676	426711	361306	405985	385660	357075	219430	596213	0	237564	0	256092	368971
D3Z8L7|P10301	Rras|RRAS	Rattus norvegicus|Homo sapiens	Ras-related protein R-Ras	1.90115e+06	784765	1.2847e+06	1.21684e+06	1.21716e+06	1.04052e+06	1.35125e+06	1.08891e+06	1.06308e+06	1.14008e+06	2.11151e+06	1.45942e+06	1.62852e+06	701690	1.17456e+06	1.40976e+06	2.86417e+06	2.33515e+06
D3ZBE5|Q8TDX7|Q9HC98	Nek7|NEK7|NEK6	Rattus norvegicus|Homo sapiens	Serine/threonine-protein kinase Nek7|Serine/threonine-protein kinase Nek6	1.15742e+06	810215	708960	750223	722079	809618	1.07689e+06	1.27564e+06	780165	1.01027e+06	755328	1.09046e+06	1.2423e+06	1.28521e+06	1.21701e+06	1.17097e+06	1.64891e+06	1.26591e+06
D3ZCL3|P09234	Snrpc|SNRPC	Rattus norvegicus|Homo sapiens	U1 small nuclear ribonucleoprotein C	595098	500973	557720	579839	398828	437584	826920	864655	413126	596120	0	0	0	0	0	0	0	126113
D3ZD32|Q8TDI0	Chd5|CHD5	Rattus norvegicus|Homo sapiens	Chromodomain-helicase-DNA-binding protein 5	2.94917e+06	1.57358e+06	712190	959141	1.74204e+06	1.74525e+06	0	631415	2.28807e+06	605143	2.03429e+07	1.57016e+06	767293	342216	4.86699e+06	5.22356e+06	297866	2.36618e+06
D3ZFJ3	Sh3bp1	Rattus norvegicus	SH3 domain-binding protein 1	0	243110	0	0	0	0	262078	0	387086	0	1.13363e+06	678144	1.0814e+06	1.14162e+06	915205	1.39181e+06	1.06027e+06	1.08245e+06
D3ZHA0	Flnc	Rattus norvegicus	Filamin-C	0	242875	0	0	0	414857	0	186380	0	286635	1.15033e+06	1.64232e+06	1.95795e+06	1.79835e+06	2.01003e+06	1.77295e+06	2.73133e+06	901725
D3ZN95|P51610	Hcfc1|HCFC1	Rattus norvegicus|Homo sapiens	Host cell factor 1	1.58522e+06	2.36137e+06	2.23228e+06	1.28362e+06	1.60927e+06	1.78901e+06	1.3506e+06	1.45469e+06	1.29456e+06	437408	1.43701e+06	2.18433e+06	2.04304e+06	2.09167e+06	2.09875e+06	2.75098e+06	1.92719e+06	1.75294e+06
D4A1J4|Q9BUT1	Bdh2|BDH2	Rattus norvegicus|Homo sapiens	Dehydrogenase/reductase SDR family member 6	0	472482	1.09722e+06	693023	660227	1.13043e+06	1.21831e+06	1.30594e+06	823514	1.49659e+06	827258	621233	537794	150657	0	421224	450355	583162
D4A631|Q9Y6D6	Arfgef1|ARFGEF1	Rattus norvegicus|Homo sapiens	Brefeldin A-inhibited guanine nucleotide-exchange protein 1	749090	870410	827245	712755	695511	810436	546551	492498	977487	438721	0	320440	1.13883e+06	0	0	386260	340687	636906
D4A666|Q6ZU65	Ubn2|UBN2	Rattus norvegicus|Homo sapiens	Ubinuclein-2	0	0	0	0	0	0	0	0	30372.4	57278.9	406486	255063	0	591302	362459	503498	145542	0
D4AA47|O43520	Atp8b1|ATP8B1	Rattus norvegicus|Homo sapiens	Phospholipid-transporting ATPase IC	0	0	98900.7	153830	0	223481	669302	0	194774	262195	0	0	0	0	0	0	0	0
D4AD37|Q9NX62	Bpnt2|BPNT2	Rattus norvegicus|Homo sapiens	Golgi-resident adenosine 3',5'-bisphosphate 3'-phosphatase	1.21054e+06	1.00772e+06	660691	298140	0	1.74292e+06	1.18697e+06	1.73988e+06	691420	1.22219e+06	4.68928e+06	4.09726e+06	3.5063e+06	5.05985e+06	4.85195e+06	4.42753e+06	4.37527e+06	3.83801e+06
E9PAV3|Q13765	NACA|NACA	Homo sapiens	Nascent polypeptide-associated complex subunit alpha, muscle-specific form|Nascent polypeptide-associated complex subunit alpha	5.162e+06	9.39462e+06	7.8851e+06	5.87452e+06	7.03622e+06	6.25154e+06	8.94492e+06	7.83958e+06	6.35471e+06	6.53804e+06	4.95741e+06	5.33496e+06	4.16244e+06	4.78426e+06	3.36989e+06	6.7399e+06	4.67534e+06	7.42381e+06
E9PRG8	C11orf98	Homo sapiens	Uncharacterized protein C11orf98	1.01297e+06	746405	1.01304e+06	760725	724040	900259	939668	714152	604933	757614	0	0	0	0	0	0	0	0
E9PTG8|O94804	Stk10|STK10	Rattus norvegicus|Homo sapiens	Serine/threonine-protein kinase 10	1.15571e+06	245182	1.75199e+06	1.02653e+06	657196	1.50685e+06	1.7012e+06	793563	0	795345	0	0	0	5.2247e+06	2.50584e+06	5.10836e+06	2.82326e+06	0
F1LMZ8|O00231	Psmd11|PSMD11	Rattus norvegicus|Homo sapiens	26S proteasome non-ATPase regulatory subunit 11	7.18267e+06	8.92625e+06	7.25883e+06	7.03911e+06	8.31731e+06	8.47317e+06	6.17221e+06	7.38402e+06	7.44644e+06	7.55694e+06	2.53757e+07	2.97455e+07	2.71558e+07	3.30795e+07	3.05135e+07	2.69549e+07	2.94006e+07	3.0055e+07
F1LNJ2|O75643	Snrnp200|SNRNP200	Rattus norvegicus|Homo sapiens	U5 small nuclear ribonucleoprotein 200 kDa helicase	3.49044e+07	3.81429e+07	4.38713e+07	4.02753e+07	3.90341e+07	4.03043e+07	3.87627e+07	3.90516e+07	3.07748e+07	3.29584e+07	1.32619e+07	1.54867e+07	3.33641e+07	9.1594e+06	1.4186e+07	1.61735e+07	2.27626e+07	1.59497e+07
F1LP64|Q14669	Trip12|TRIP12	Rattus norvegicus|Homo sapiens	E3 ubiquitin-protein ligase TRIP12	681455	771529	697218	602010	378103	596833	818721	785357	582940	552177	0	0	1.81196e+06	687299	445565	741350	836084	969079
F1LP90|O95819|Q8N4C8|Q9UKE5	Mink1|MAP4K4|MINK1|TNIK	Rattus norvegicus|Homo sapiens	Misshapen-like kinase 1|Mitogen-activated protein kinase kinase kinase kinase 4|TRAF2 and NCK-interacting protein kinase	1.04769e+06	642139	676538	572028	616974	628761	453667	555489	657398	1.64084e+06	1.11194e+06	1.17238e+06	2.45664e+06	1.34593e+06	1.42068e+06	1.51668e+06	1.93642e+06	1.73033e+06
F1M649	Nlrc4	Rattus norvegicus	NLR family CARD domain-containing protein 4	0	287895	382372	2.95714e+06	227272	0	1.46094e+06	2.78499e+06	0	1.45009e+06	0	146712	0	0	263451	437963	0	0
G3V6U9|Q86TU7	Setd3|SETD3	Rattus norvegicus|Homo sapiens	Actin-histidine N-methyltransferase	0	0	0	0	8.59749e+06	46876.1	46738.1	0	0	0	368460	322703	638930	935404	598850	427536	636445	342241
G3V735	Amotl2	Rattus norvegicus	Angiomotin-like protein 2	0	0	0	0	0	0	645325	447434	0	0	1.12501e+07	1.16353e+07	1.16193e+07	4.40534e+06	3.30826e+06	3.60171e+06	6.87872e+06	8.7284e+06
G3V928|Q07954	Lrp1|LRP1	Rattus norvegicus|Homo sapiens	Prolow-density lipoprotein receptor-related protein 1	1.83811e+06	0	1.54833e+06	0	1.26514e+06	858549	0	1.81283e+06	346520	0	1.87897e+06	2.6828e+06	2.42121e+06	1.55212e+06	2.79096e+06	3.97715e+06	2.23e+06	3.51635e+06
G3V9R8	Hnrnpc	Rattus norvegicus	Heterogeneous nuclear ribonucleoprotein C	900232	1.7827e+06	2.23514e+06	3.03792e+06	1.31873e+06	2.90299e+06	2.07193e+06	4.01668e+06	765895	1.0185e+06	6.22346e+06	2.97272e+06	1.30248e+06	3.81446e+06	3.99253e+06	1.31295e+06	3.13229e+06	1.70627e+06
G3V9T7|O43681	Get3|GET3	Rattus norvegicus|Homo sapiens	ATPase Get3|ATPase GET3	2.18893e+06	2.0828e+06	1.9487e+06	2.37192e+06	2.08239e+06	1.7721e+06	1.49138e+06	1.98292e+06	2.03261e+06	1.55551e+06	4.07354e+06	4.02327e+06	7.89718e+06	2.84806e+06	3.91557e+06	3.48219e+06	5.42536e+06	7.86316e+06
K7EJ46	SMIM22	Homo sapiens	Small integral membrane protein 22	1.07136e+06	157556	173630	612192	564886	778051	674559	308511	174202	458957	0	145080	0	0	0	528064	605055	0
O00116	AGPS	Homo sapiens	Alkyldihydroxyacetonephosphate synthase, peroxisomal	0	124205	0	0	0	0	133349	0	0	0	0	0	863443	0	0	0	0	361438
O00148	DDX39A	Homo sapiens	ATP-dependent RNA helicase DDX39A	840661	746635	711351	745197	1.0113e+06	1.19411e+06	671652	1.09664e+06	451605	449646	573587	775148	452300	398421	676924	816770	1.03943e+06	1.92507e+06
O00151	PDLIM1	Homo sapiens	PDZ and LIM domain protein 1	1.5622e+06	1.27374e+06	1.27844e+06	1.13898e+06	1.62892e+06	1.819e+06	2.17965e+06	1.90833e+06	2.18242e+06	2.08568e+06	1.39145e+06	527097	1.22396e+06	1.13642e+06	909100	842396	824203	835044
O00154	ACOT7	Homo sapiens	Cytosolic acyl coenzyme A thioester hydrolase	3.06344e+06	4.0813e+06	3.60705e+06	3.52207e+06	3.7364e+06	4.04461e+06	3.06859e+06	4.41734e+06	4.56407e+06	3.97032e+06	4.9633e+06	4.08316e+06	6.65417e+06	4.05136e+06	3.92196e+06	3.9952e+06	4.39193e+06	5.0254e+06
O00159	MYO1C	Homo sapiens	Unconventional myosin-Ic	1.47041e+07	1.05355e+07	1.14071e+07	1.10536e+07	1.07175e+07	1.10889e+07	1.2251e+07	9.80761e+06	8.79966e+06	1.09934e+07	5.05961e+06	5.47486e+06	1.33717e+07	4.67387e+06	3.17321e+06	4.90862e+06	6.33977e+06	4.1486e+06
O00161	SNAP23	Homo sapiens	Synaptosomal-associated protein 23	6.89176e+06	6.43583e+06	7.34274e+06	7.75342e+06	8.1054e+06	7.49597e+06	8.39052e+06	1.00563e+07	7.98116e+06	6.7156e+06	1.9091e+06	2.83263e+06	1.72389e+06	2.52674e+06	1.4253e+06	2.64444e+06	1.83893e+06	2.3868e+06
O00165	HAX1	Homo sapiens	HCLS1-associated protein X-1	4.81281e+06	4.16204e+06	3.32686e+06	4.00333e+06	3.89682e+06	3.32928e+06	3.57269e+06	3.23452e+06	3.55114e+06	3.76425e+06	5.30178e+06	6.09169e+06	3.7227e+06	7.88112e+06	7.45863e+06	7.05528e+06	5.21957e+06	6.32419e+06
O00170	AIP	Homo sapiens	AH receptor-interacting protein	1.07948e+06	1.41598e+06	1.3043e+06	605181	1.31537e+06	1.22584e+06	1.65769e+06	2.40539e+06	1.04603e+06	1.10786e+06	1.97055e+06	2.83786e+06	3.25677e+06	2.78615e+06	2.65618e+06	2.72117e+06	3.05184e+06	4.41382e+06
O00182	LGALS9	Homo sapiens	Galectin-9	4.40487e+06	2.99817e+06	3.22226e+06	4.15847e+06	4.66492e+06	2.33992e+06	4.161e+06	4.4464e+06	4.90893e+06	4.14073e+06	592396	990738	1.74453e+06	1.24705e+06	376175	1.38345e+06	2.37137e+06	1.32204e+06
O00186	STXBP3	Homo sapiens	Syntaxin-binding protein 3	1.89298e+06	1.47642e+06	1.30667e+06	1.53515e+06	1.34147e+06	1.45281e+06	1.24223e+06	1.24716e+06	1.50989e+06	1.28963e+06	2.05685e+06	1.56317e+06	2.89658e+06	1.60901e+06	882691	2.41694e+06	1.30087e+06	1.99665e+06
O00194	RAB27B	Homo sapiens	Ras-related protein Rab-27B	4.55374e+06	5.24239e+06	5.92401e+06	5.97476e+06	4.86906e+06	5.4608e+06	5.89898e+06	4.49241e+06	6.11202e+06	5.28169e+06	1.92272e+06	1.9767e+06	1.47472e+06	2.38199e+06	1.53751e+06	1.63282e+06	1.38664e+06	2.0702e+06
O00203	AP3B1	Homo sapiens	AP-3 complex subunit beta-1	4.82934e+06	4.42536e+06	4.6056e+06	8.59894e+06	3.78867e+06	4.03287e+06	4.164e+06	4.62247e+06	3.80814e+06	4.49268e+06	4.67104e+06	3.54184e+06	1.05435e+07	7.15871e+06	6.00657e+06	5.41514e+06	7.78697e+06	6.46982e+06
O00217	NDUFS8	Homo sapiens	NADH dehydrogenase [ubiquinone] iron-sulfur protein 8, mitochondrial	7.07538e+06	4.60586e+06	5.73949e+06	6.00057e+06	6.45862e+06	5.4751e+06	7.95487e+06	5.51507e+06	5.85958e+06	7.02981e+06	6.42224e+06	3.47506e+06	2.90379e+06	2.78545e+06	7.32676e+06	8.24547e+06	4.89382e+06	4.48754e+06
O00232	PSMD12	Homo sapiens	26S proteasome non-ATPase regulatory subunit 12	2.37502e+06	2.667e+06	3.18044e+06	1.98709e+06	2.1822e+06	2.92322e+06	2.24135e+06	3.21314e+06	1.74607e+06	2.20664e+06	6.40928e+06	4.53497e+06	1.01378e+07	5.56005e+06	7.07445e+06	6.17989e+06	6.42258e+06	7.3037e+06
O00264	PGRMC1	Homo sapiens	Membrane-associated progesterone receptor component 1	4.8435e+07	3.69404e+07	4.66243e+07	4.00885e+07	3.48092e+07	3.91111e+07	4.00675e+07	3.33733e+07	4.55634e+07	3.90247e+07	5.92518e+07	6.51537e+07	3.05503e+07	6.69195e+07	6.52093e+07	7.21437e+07	4.13303e+07	5.54486e+07
O00267	SUPT5H	Homo sapiens	Transcription elongation factor SPT5	1.79886e+06	1.69675e+06	1.36835e+06	1.14087e+06	889224	1.06108e+06	1.32143e+06	1.81069e+06	1.07893e+06	635319	1.16034e+06	1.34293e+06	1.80655e+06	1.20123e+06	1.25752e+06	864267	1.57775e+06	1.66822e+06
O00273	DFFA	Homo sapiens	DNA fragmentation factor subunit alpha	0	509716	611099	844731	478495	675253	540023	639753	527679	307270	0	0	0	0	0	0	0	0
O00299	CLIC1	Homo sapiens	Chloride intracellular channel protein 1	1.3661e+07	1.43987e+07	1.46569e+07	1.15227e+07	1.76026e+07	1.81236e+07	1.8907e+07	1.671e+07	1.54746e+07	2.07409e+07	3.39705e+07	2.80591e+07	3.74287e+07	3.58512e+07	2.92084e+07	3.58966e+07	3.51608e+07	3.00009e+07
O00303	EIF3F	Homo sapiens	Eukaryotic translation initiation factor 3 subunit F	4.95445e+06	7.92394e+06	7.15969e+06	6.72606e+06	4.39364e+06	7.26221e+06	6.90499e+06	5.51704e+06	6.10464e+06	6.0147e+06	2.60404e+07	1.97459e+07	1.01371e+07	3.35864e+07	2.49556e+07	1.76889e+07	2.38239e+07	2.42597e+07
O00391	QSOX1	Homo sapiens	Sulfhydryl oxidase 1	4.2664e+06	4.43474e+06	4.26918e+06	4.50417e+06	4.38596e+06	4.57324e+06	4.80755e+06	5.03772e+06	4.85018e+06	4.10589e+06	4.13856e+06	6.15832e+06	6.0127e+06	6.77571e+06	7.5855e+06	7.80318e+06	5.91775e+06	6.02822e+06
O00400	SLC33A1	Homo sapiens	Acetyl-coenzyme A transporter 1	1.18877e+06	929617	855593	929192	896408	767320	500773	694024	627545	875656	0	362868	0	760138	623453	472176	296843	867387
O00410	IPO5	Homo sapiens	Importin-5	3.38974e+06	5.06823e+06	4.30865e+06	3.48864e+06	4.81499e+06	4.64348e+06	4.6281e+06	5.68649e+06	4.50896e+06	4.28612e+06	4.75049e+06	5.66221e+06	2.43945e+07	5.04858e+06	6.03819e+06	7.94777e+06	9.01301e+06	6.42877e+06
O00422	SAP18	Homo sapiens	Histone deacetylase complex subunit SAP18	859338	1.21108e+06	1.38789e+06	968258	1.10622e+06	1.31436e+06	750444	940420	822551	651550	3.38706e+06	2.43255e+06	1.83197e+06	2.73802e+06	2.01829e+06	2.27818e+06	2.3282e+06	2.06259e+06
O00429|O35303	DNM1L|Dnm1l	Homo sapiens|Rattus norvegicus	Dynamin-1-like protein	3.98084e+06	3.7703e+06	3.60376e+06	3.51116e+06	2.53279e+06	4.12913e+06	3.95456e+06	3.65898e+06	3.91808e+06	3.7473e+06	7.23332e+06	8.37164e+06	1.63483e+07	1.08689e+07	1.30273e+07	1.16721e+07	1.13119e+07	1.03265e+07
O00442	RTCA	Homo sapiens	RNA 3'-terminal phosphate cyclase	75304.2	81068.7	103722	92928.5	69333.1	99289	106957	115679	44099	81142.4	0	0	0	0	0	0	0	123193
O00461	GOLIM4	Homo sapiens	Golgi integral membrane protein 4	0	0	0	0	0	0	0	0	0	0	863380	1.11596e+06	701712	1.28088e+06	895716	1.05909e+06	697094	866734
O00462	MANBA	Homo sapiens	Beta-mannosidase	2.43772e+06	1.80839e+06	1.77235e+06	1.66047e+06	2.13886e+06	2.59547e+06	1.80093e+06	3.27463e+06	2.07431e+06	2.26602e+06	2.07106e+06	970152	794382	961772	554719	1.52099e+06	0	0
O00468	AGRN	Homo sapiens	Agrin	3.84595e+07	2.95031e+07	3.70953e+07	3.24392e+07	2.89171e+07	3.26232e+07	2.37544e+07	2.71703e+07	2.89261e+07	2.82002e+07	1.44099e+08	1.58602e+08	1.2363e+08	1.18521e+08	1.35029e+08	1.3582e+08	1.1499e+08	1.35195e+08
O00469|Q811A3	PLOD2|Plod2	Homo sapiens|Rattus norvegicus	Procollagen-lysine,2-oxoglutarate 5-dioxygenase 2	974031	871492	524241	0	0	0	503984	931257	0	942554	2.73086e+06	2.53805e+06	2.25623e+06	2.1571e+06	1.98913e+06	2.31357e+06	1.85096e+06	2.12386e+06
O00483	NDUFA4	Homo sapiens	Cytochrome c oxidase subunit NDUFA4	7.12612e+06	7.23231e+06	7.62037e+06	9.53874e+06	9.67217e+06	8.18996e+06	8.07662e+06	7.12634e+06	8.79428e+06	8.27425e+06	1.70987e+06	1.08112e+06	1.48547e+06	1.27332e+06	1.38528e+06	1.43198e+06	858154	1.50591e+06
O00487	PSMD14	Homo sapiens	26S proteasome non-ATPase regulatory subunit 14	765546	881796	648767	674649	772563	656456	482721	1.10427e+06	631438	714844	3.20699e+06	2.38264e+06	2.05548e+06	3.06259e+06	2.40128e+06	2.07912e+06	2.51526e+06	2.17617e+06
O00499	BIN1	Homo sapiens	Myc box-dependent-interacting protein 1	0	0	176540	0	0	0	136641	0	0	0	606464	371054	314039	779899	328103	719608	213788	399068
O00505	KPNA3	Homo sapiens	Importin subunit alpha-4	815004	509151	432170	465815	472270	583376	516344	425553	522074	618595	730107	1.03327e+06	2.29731e+06	1.50902e+06	1.34363e+06	1.43044e+06	1.45042e+06	950075
O00541	PES1	Homo sapiens	Pescadillo homolog	1.9337e+07	2.05255e+07	2.46017e+07	2.27389e+07	2.48771e+07	2.40545e+07	2.88437e+07	2.74632e+07	2.28205e+07	2.27431e+07	5.87871e+06	7.35875e+06	1.16974e+07	4.5697e+06	4.55003e+06	6.32411e+06	5.8503e+06	4.38423e+06
O00560	SDCBP	Homo sapiens	Syntenin-1	3.78085e+06	5.33273e+06	5.81385e+06	5.20879e+06	6.53117e+06	4.91558e+06	4.70618e+06	4.91784e+06	4.65772e+06	3.40097e+06	1.17858e+07	6.95898e+06	6.78674e+06	8.58563e+06	7.98381e+06	9.8132e+06	9.29731e+06	8.20812e+06
O00566	MPHOSPH10	Homo sapiens	U3 small nucleolar ribonucleoprotein protein MPP10	1.6663e+06	2.14551e+06	2.43659e+06	2.06492e+06	2.24393e+06	1.62374e+06	2.17485e+06	1.69127e+06	1.50534e+06	2.10118e+06	1.63003e+06	2.64136e+06	1.69797e+06	2.35307e+06	1.98818e+06	2.14679e+06	858846	1.45815e+06
O00567	NOP56	Homo sapiens	Nucleolar protein 56	6.16819e+07	6.29817e+07	5.99115e+07	6.9001e+07	6.66135e+07	6.64374e+07	7.05049e+07	6.95012e+07	6.44699e+07	6.69204e+07	1.57217e+07	2.20137e+07	4.38596e+07	2.18944e+07	1.77503e+07	2.60785e+07	2.29024e+07	2.29863e+07
O00571	DDX3X	Homo sapiens	ATP-dependent RNA helicase DDX3X	4.41884e+06	4.54759e+06	5.49071e+06	4.52653e+06	3.66502e+06	4.51582e+06	3.58883e+06	5.18515e+06	3.49461e+06	4.27076e+06	7.55565e+06	7.85173e+06	1.2521e+07	1.2408e+07	9.84504e+06	1.03652e+07	1.17094e+07	8.66596e+06
O00629	KPNA4	Homo sapiens	Importin subunit alpha-3	672947	695388	944343	1.10612e+06	1.25618e+06	1.00595e+06	784118	1.39901e+06	828063	1.01113e+06	950388	1.41814e+06	2.74339e+06	2.27694e+06	2.29878e+06	2.77755e+06	2.24705e+06	3.79005e+06
O00762	UBE2C	Homo sapiens	Ubiquitin-conjugating enzyme E2 C	0	0	0	0	0	0	0	902108	0	0	1.26831e+06	1.48995e+06	749674	2.82298e+06	1.96803e+06	1.77288e+06	1.79045e+06	3.26131e+06
O00764	PDXK	Homo sapiens	Pyridoxal kinase	519051	610256	484895	439899	326758	812090	665731	905105	403196	598223	1.27092e+06	678321	1.03197e+06	864352	789600	723814	807782	646392
O00767	SCD	Homo sapiens	Stearoyl-CoA desaturase	383754	409273	0	517348	552224	479763	580836	749911	759586	441670	0	0	0	0	0	0	0	0
O08590	Aoc3	Rattus norvegicus	Amine oxidase [copper-containing] 3	3.54791e+06	2.02404e+06	3.00285e+06	2.01783e+06	3.23426e+06	3.77915e+06	2.36941e+06	2.7174e+06	1.95231e+06	1.32515e+06	7.46224e+06	1.17904e+07	4.08528e+06	4.46633e+06	8.96454e+06	6.18249e+06	1.1448e+07	1.39638e+07
O08618|O60256	Prpsap2|PRPSAP2	Rattus norvegicus|Homo sapiens	Phosphoribosyl pyrophosphate synthase-associated protein 2	727779	575534	809319	716880	956699	1.09344e+06	1.26515e+06	1.05098e+06	698528	1.00627e+06	1.42213e+06	1.15894e+06	1.47556e+06	978182	734557	1.07611e+06	1.16642e+06	1.60334e+06
O08662|P42356	Pi4ka|PI4KA	Rattus norvegicus|Homo sapiens	Phosphatidylinositol 4-kinase alpha	129629	117477	133269	98116.1	98800.3	159893	110078	102270	41094.2	101380	0	84949.7	388603	0	140064	115649	145146	0
O08730|P46976	Gyg1|GYG1	Rattus norvegicus|Homo sapiens	Glycogenin-1	0	0	0	0	0	0	0	0	0	0	0	0	397243	0	363805	347299	392829	0
O08815|Q9H2G2	Slk|SLK	Rattus norvegicus|Homo sapiens	STE20-like serine/threonine-protein kinase	0	487186	0	0	0	0	557344	918452	0	0	794062	586269	1.41699e+06	1.72541e+06	1.01797e+06	1.50686e+06	1.50532e+06	1.91868e+06
O09171	Bhmt	Rattus norvegicus	Betaine--homocysteine S-methyltransferase 1	0	0	0	0	0	0	2.15171e+06	765648	0	0	2.37835e+06	2.01502e+06	1.80395e+06	2.66354e+06	2.24765e+06	2.04586e+06	2.43998e+06	1.88284e+06
O14493	CLDN4	Homo sapiens	Claudin-4	3.79568e+06	5.11732e+06	5.12307e+06	5.59821e+06	5.82038e+06	6.30604e+06	4.08949e+06	4.46238e+06	7.42917e+06	8.10503e+06	3.53586e+06	4.44304e+06	4.42165e+06	5.9092e+06	4.01653e+06	6.4798e+06	4.26154e+06	2.80413e+06
O14495|P97544	PLPP3|Plpp3	Homo sapiens|Rattus norvegicus	Phospholipid phosphatase 3	646678	761240	419550	586424	558336	531343	485445	379291	697719	471171	0	276775	0	0	234539	114361	229127	809384
O14548	COX7A2L	Homo sapiens	Cytochrome c oxidase subunit 7A-related protein, mitochondrial	3.71691e+06	3.44258e+06	3.00838e+06	3.96919e+06	3.34883e+06	2.78282e+06	3.90492e+06	3.04297e+06	3.83011e+06	3.49717e+06	0	1.31952e+06	0	0	1.78423e+06	1.11696e+06	1.75411e+06	3.50897e+06
O14561	NDUFAB1	Homo sapiens	Acyl carrier protein, mitochondrial	1.19793e+06	1.57041e+06	1.85643e+06	2.16646e+06	1.83864e+06	1.49987e+06	1.76399e+06	1.39326e+06	2.57785e+06	1.97243e+06	4.03193e+06	1.82172e+06	1.42946e+06	3.38366e+06	2.81035e+06	1.62408e+06	0	784359
O14579	COPE	Homo sapiens	Coatomer subunit epsilon	3.83543e+06	5.04843e+06	4.46065e+06	5.02053e+06	5.18584e+06	4.14056e+06	4.43669e+06	4.49684e+06	3.22865e+06	3.88907e+06	1.07256e+07	8.92317e+06	7.38883e+06	1.32349e+07	1.18851e+07	1.13158e+07	8.07111e+06	9.08379e+06
O14602|P47813|Q6VV72	EIF1AY|EIF1AX|Eif1a	Homo sapiens|Rattus norvegicus	Eukaryotic translation initiation factor 1A, Y-chromosomal|Eukaryotic translation initiation factor 1A, X-chromosomal|Eukaryotic translation initiation factor 1A	3.9567e+06	4.044e+06	3.78795e+06	3.97008e+06	5.39928e+06	4.74243e+06	4.78177e+06	4.93414e+06	4.64275e+06	2.4375e+06	3.65273e+06	869872	0	1.92832e+06	0	2.6855e+06	2.65265e+06	1.83715e+06
O14617	AP3D1	Homo sapiens	AP-3 complex subunit delta-1	364666	475181	376610	344163	251762	486150	374420	421006	372262	262982	0	420991	1.16735e+06	344362	333853	398971	274039	466291
O14656	TOR1A	Homo sapiens	Torsin-1A	0	690211	382933	0	0	0	0	0	492650	0	1.59765e+06	1.11331e+06	1.18892e+06	1.6557e+06	835716	1.03096e+06	1.36632e+06	1.17041e+06
O14662	STX16	Homo sapiens	Syntaxin-16	353427	639011	420744	445423	511317	395118	347435	774926	290484	571559	942991	787566	1.29934e+06	1.02291e+06	1.21183e+06	1.74238e+06	1.52238e+06	1.32659e+06
O14672|Q10743	ADAM10|Adam10	Homo sapiens|Rattus norvegicus	Disintegrin and metalloproteinase domain-containing protein 10	2.26416e+06	1.93114e+06	1.79781e+06	2.6929e+06	2.36798e+06	3.07226e+06	1.85739e+06	2.18291e+06	2.4144e+06	2.54975e+06	2.34482e+06	2.97146e+06	2.89071e+06	3.17578e+06	4.00141e+06	3.43234e+06	2.55403e+06	4.24692e+06
O14681	EI24	Homo sapiens	Etoposide-induced protein 2.4 homolog	2.4141e+06	1.90064e+06	1.51441e+06	1.21983e+06	1.18107e+06	1.30954e+06	895145	2.95902e+06	1.12969e+06	2.54363e+06	531444	621380	2.85265e+06	539294	574799	853507	685558	641201
O14684	PTGES	Homo sapiens	Prostaglandin E synthase	8.30785e+06	3.31891e+06	4.61822e+06	4.94651e+06	3.13672e+06	4.17201e+06	5.08124e+06	4.00867e+06	4.51919e+06	5.70438e+06	4.20467e+06	5.00829e+06	1.15734e+06	808644	2.32001e+06	3.97793e+06	1.80418e+06	956053
O14732|Q8CIN7	IMPA2|Impa2	Homo sapiens|Rattus norvegicus	Inositol monophosphatase 2	212557	272081	230597	222001	313274	397451	402341	368905	397872	281779	348968	567955	762720	457413	540400	445164	664397	755849
O14734	ACOT8	Homo sapiens	Acyl-coenzyme A thioesterase 8	1.02433e+06	877855	1.0784e+06	940970	1.42465e+06	774681	1.02208e+06	636647	609734	722785	1.67225e+06	1.51725e+06	2.07907e+06	1.56324e+06	1.573e+06	1.79311e+06	1.26908e+06	1.91332e+06
O14735	CDIPT	Homo sapiens	CDP-diacylglycerol--inositol 3-phosphatidyltransferase	3.54444e+06	2.19473e+06	2.80466e+06	2.18921e+06	3.90619e+06	2.78036e+06	2.3806e+06	1.85499e+06	3.51082e+06	2.84991e+06	3.15356e+06	1.91958e+06	1.68462e+06	1.59548e+06	2.01825e+06	976736	1.48368e+06	1.87377e+06
O14744	PRMT5	Homo sapiens	Protein arginine N-methyltransferase 5	2.99998e+06	3.74994e+06	3.40912e+06	2.31398e+06	3.18431e+06	2.91708e+06	2.83542e+06	3.37166e+06	3.12918e+06	3.7979e+06	4.97622e+06	4.07705e+06	5.99739e+06	3.70062e+06	4.17816e+06	2.73452e+06	3.78657e+06	4.52296e+06
O14745	NHERF1	Homo sapiens	Na(+)/H(+) exchange regulatory cofactor NHE-RF1	3.52146e+06	3.59809e+06	3.39445e+06	2.31647e+06	3.42213e+06	3.19139e+06	3.57335e+06	2.99442e+06	3.26035e+06	4.07509e+06	0	1.17235e+06	0	1.29866e+06	980158	1.04569e+06	0	1.25931e+06
O14773	TPP1	Homo sapiens	Tripeptidyl-peptidase 1	3.76047e+06	5.54774e+06	5.46109e+06	4.96714e+06	4.89597e+06	3.48625e+06	3.9734e+06	3.70298e+06	4.01726e+06	3.69662e+06	1.70455e+06	1.81112e+06	570031	1.061e+06	1.13256e+06	1.47209e+06	551144	882559
O14786	NRP1	Homo sapiens	Neuropilin-1	218284	305846	388385	234389	342871	210813	287154	263706	164913	234655	0	297374	570066	140122	359308	530218	0	370735
O14792	HS3ST1	Homo sapiens	Heparan sulfate glucosamine 3-O-sulfotransferase 1	0	0	0	0	0	0	1.28177e+06	0	0	0	3.59447e+06	4.51369e+06	3.73525e+06	4.44556e+06	3.82544e+06	3.31732e+06	4.80331e+06	6.16826e+06
O14818	PSMA7	Homo sapiens	Proteasome subunit alpha type-7	1.84912e+06	2.06876e+06	1.76192e+06	1.4762e+06	1.99115e+06	1.99867e+06	1.61312e+06	2.16004e+06	1.69386e+06	1.76531e+06	1.3875e+06	1.29879e+06	1.14743e+06	1.22155e+06	1.27645e+06	1.25574e+06	1.26114e+06	1.558e+06
O14828	SCAMP3	Homo sapiens	Secretory carrier-associated membrane protein 3	7.2672e+06	8.73753e+06	7.57396e+06	7.1236e+06	8.50251e+06	8.66909e+06	6.16477e+06	6.5821e+06	6.78292e+06	7.90051e+06	9.96611e+06	1.211e+07	1.94283e+07	1.63437e+07	1.30202e+07	1.59819e+07	1.40112e+07	1.02627e+07
O14880	MGST3	Homo sapiens	Glutathione S-transferase 3, mitochondrial	1.09017e+07	1.19891e+07	1.20418e+07	1.1919e+07	1.13589e+07	1.25423e+07	1.59776e+07	1.77856e+07	1.24816e+07	1.76551e+07	2.47259e+06	2.49567e+06	4.17616e+06	712447	861709	1.57173e+06	1.95086e+06	2.4979e+06
O14893	GEMIN2	Homo sapiens	Gem-associated protein 2	0	0	0	0	0	0	0	0	0	76097.4	676203	576814	655983	917136	815656	1.03132e+06	511382	839350
O14908	GIPC1	Homo sapiens	PDZ domain-containing protein GIPC1	740179	703921	804902	686156	878124	974212	724070	746752	750785	651615	1.92769e+06	1.58264e+06	1.97623e+06	2.46432e+06	2.17306e+06	1.73082e+06	1.32225e+06	1.49489e+06
O14925|O35093	TIMM23|Timm23	Homo sapiens|Rattus norvegicus	Mitochondrial import inner membrane translocase subunit Tim23	4.29254e+06	4.73123e+06	5.39059e+06	6.6622e+06	5.09107e+06	5.43044e+06	5.35533e+06	5.69437e+06	6.66126e+06	7.74462e+06	913657	1.15444e+06	1.22468e+06	1.18592e+06	877895	821615	476031	1.52099e+06
O14929	HAT1	Homo sapiens	Histone acetyltransferase type B catalytic subunit	1.11909e+06	899104	1.24012e+06	0	1.2578e+06	1.24124e+06	1.22095e+06	1.01484e+06	1.05983e+06	879910	2.64253e+06	3.41966e+06	5.3638e+06	3.14223e+06	3.13597e+06	3.00281e+06	5.00052e+06	3.1666e+06
O14933	UBE2L6	Homo sapiens	Ubiquitin/ISG15-conjugating enzyme E2 L6	791340	729762	997006	523301	691177	1.02183e+06	0	767318	923358	1.39649e+06	1.57166e+06	1.74015e+06	1.51384e+06	3.09969e+06	1.93708e+06	2.05846e+06	2.02574e+06	2.38346e+06
O14936	CASK	Homo sapiens	Peripheral plasma membrane protein CASK	79825.8	130881	102064	145836	76337.9	154124	190052	169973	106722	119775	240595	182888	484635	197368	277069	577312	258891	206661
O14949	UQCRQ	Homo sapiens	Cytochrome b-c1 complex subunit 8	2.52132e+06	4.16519e+06	3.18761e+06	2.99024e+06	2.9368e+06	2.38176e+06	2.9808e+06	2.74039e+06	5.73841e+06	3.79518e+06	1.65055e+06	1.23289e+06	1.61916e+06	3.19385e+06	984771	4.12328e+06	1.94434e+06	876807
O14950|P18666|P19105	MYL12B|Myl12b|MYL12A	Homo sapiens|Rattus norvegicus	Myosin regulatory light chain 12B|Myosin regulatory light chain 12A	7.55022e+06	8.84924e+06	8.75847e+06	5.57776e+06	5.50511e+06	1.02059e+07	5.09146e+06	5.27798e+06	6.13136e+06	6.72239e+06	9.50204e+06	8.62979e+06	5.38009e+06	1.08674e+07	9.68316e+06	9.46597e+06	9.98114e+06	1.45282e+07
O14957	UQCR11	Homo sapiens	Cytochrome b-c1 complex subunit 10	1.09978e+06	1.20841e+06	1.19797e+06	1.61718e+06	1.52453e+06	1.02212e+06	1.82454e+06	1.39825e+06	1.16567e+06	1.50871e+06	0	0	192570	58863.7	0	81240.6	0	125364
O14958|P51868	CASQ2|Casq2	Homo sapiens|Rattus norvegicus	Calsequestrin-2	0	0	55822.9	0	0	0	0	0	0	0	577410	502632	188968	199733	355115	370419	342374	857664
O14964	HGS	Homo sapiens	Hepatocyte growth factor-regulated tyrosine kinase substrate	2.7507e+06	1.89619e+06	1.98626e+06	1.55236e+06	1.92085e+06	1.65154e+06	1.95285e+06	0	2.42492e+06	2.10732e+06	5.33414e+06	7.51293e+06	4.63153e+06	8.44876e+06	7.95489e+06	8.16869e+06	5.51065e+06	5.92521e+06
O14965|P59241	AURKA|Aurka	Homo sapiens|Rattus norvegicus	Aurora kinase A	0	0	0	0	0	0	0	0	0	0	0	258640	232005	157410	106112	239502	156887	67019.1
O14976	GAK	Homo sapiens	Cyclin-G-associated kinase	1.76856e+06	2.03136e+06	1.5504e+06	2.0222e+06	1.22057e+06	1.52746e+06	1.48644e+06	2.07695e+06	578764	2.08872e+06	2.27676e+06	2.17673e+06	7.07441e+06	3.1413e+06	2.77651e+06	2.85424e+06	4.39648e+06	1.26489e+06
O14979	HNRNPDL	Homo sapiens	Heterogeneous nuclear ribonucleoprotein D-like	1.78235e+07	1.39975e+07	1.60725e+07	1.4072e+07	1.47973e+07	1.32324e+07	1.45425e+07	1.45677e+07	1.07591e+07	1.17968e+07	5.06892e+06	6.3654e+06	2.41749e+06	5.03712e+06	5.07523e+06	5.22212e+06	4.45429e+06	7.14154e+06
O14980	XPO1	Homo sapiens	Exportin-1	6.13533e+06	8.36346e+06	7.21388e+06	7.55e+06	7.44854e+06	7.21572e+06	8.18361e+06	8.91337e+06	6.25154e+06	7.29036e+06	7.12319e+06	6.51471e+06	1.82055e+07	4.62643e+06	6.98513e+06	8.53942e+06	1.01968e+07	7.30405e+06
O15020	SPTBN2	Homo sapiens	Spectrin beta chain, non-erythrocytic 2	5.97914e+06	5.25743e+06	4.77323e+06	4.60611e+06	5.44024e+06	4.73353e+06	3.84966e+06	3.81322e+06	5.51249e+06	3.72505e+06	5.12005e+06	3.84567e+06	8.78649e+06	3.99772e+06	6.51315e+06	5.72933e+06	3.35275e+06	4.15607e+06
O15027	SEC16A	Homo sapiens	Protein transport protein Sec16A	2.79429e+07	2.24156e+07	2.20292e+07	2.54191e+07	2.02908e+07	1.76061e+07	1.44787e+07	1.41917e+07	2.23011e+07	1.9871e+07	5.04797e+06	5.94531e+06	1.19027e+07	6.88583e+06	5.56642e+06	7.21789e+06	5.71305e+06	4.71505e+06
O15031	PLXNB2	Homo sapiens	Plexin-B2	350079	417801	275558	234455	525430	462088	467827	229733	274896	352946	479307	299682	504107	393800	480176	545291	447872	332362
O15042	U2SURP	Homo sapiens	U2 snRNP-associated SURP motif-containing protein	1.00317e+06	1.36877e+06	1.47261e+06	1.30391e+06	920708	696074	1.33027e+06	729219	615717	786793	2.32096e+06	2.86549e+06	3.5109e+06	2.93673e+06	3.28818e+06	2.95662e+06	3.04041e+06	2.8778e+06
O15116	LSM1	Homo sapiens	U6 snRNA-associated Sm-like protein LSm1	267129	822054	307828	695957	686891	577951	746748	459671	448121	502266	1.05723e+06	613504	685726	734504	766692	1.25266e+06	729810	857593
O15118	NPC1	Homo sapiens	NPC intracellular cholesterol transporter 1	904933	396171	615584	650596	254320	826071	653240	583222	205762	351218	490468	363991	0	357115	367866	568693	400124	324057
O15121|Q5XIF5	DEGS1|Degs1	Homo sapiens|Rattus norvegicus	Sphingolipid delta(4)-desaturase DES1	575036	0	0	0	0	345858	415703	822683	0	839101	856910	1.07401e+06	0	1.07567e+06	936425	876911	1.02344e+06	1.11395e+06
O15126	SCAMP1	Homo sapiens	Secretory carrier-associated membrane protein 1	4.50818e+06	5.71054e+06	5.98417e+06	6.74139e+06	8.62778e+06	7.08842e+06	6.41177e+06	7.14946e+06	7.20899e+06	6.70365e+06	1.2579e+07	3.73515e+06	3.91414e+06	3.39743e+06	2.53357e+06	3.30703e+06	3.72708e+06	3.71705e+06
O15127	SCAMP2	Homo sapiens	Secretory carrier-associated membrane protein 2	6.21783e+06	1.03679e+07	1.18565e+07	1.14538e+07	1.23784e+07	1.28194e+07	1.17953e+07	1.05486e+07	1.10726e+07	1.28737e+07	6.95607e+06	7.62418e+06	1.14482e+07	1.26183e+07	7.82833e+06	7.67707e+06	7.54938e+06	5.87821e+06
O15143|O88656	ARPC1B|Arpc1b	Homo sapiens|Rattus norvegicus	Actin-related protein 2/3 complex subunit 1B	654393	1.15842e+06	959371	709632	968918	706837	1.21316e+06	1.0719e+06	962388	1.0166e+06	945839	480773	1.15369e+06	347809	454533	590000	501995	1.03515e+06
O15144|P85970	ARPC2|Arpc2	Homo sapiens|Rattus norvegicus	Actin-related protein 2/3 complex subunit 2	3.64603e+06	4.16383e+06	3.41029e+06	3.58702e+06	3.96234e+06	3.9346e+06	3.77329e+06	4.51236e+06	4.96741e+06	2.99529e+06	1.85992e+06	1.68733e+06	2.80698e+06	1.67766e+06	2.00715e+06	1.99114e+06	2.18559e+06	4.13583e+06
O15145	ARPC3	Homo sapiens	Actin-related protein 2/3 complex subunit 3	2.2188e+06	2.10693e+06	2.07925e+06	1.46795e+06	2.01071e+06	2.05623e+06	2.03854e+06	1.94572e+06	2.10488e+06	1.92419e+06	2.06176e+06	1.47282e+06	1.01041e+06	1.77509e+06	1.929e+06	838152	2.11761e+06	2.53882e+06
O15160	POLR1C	Homo sapiens	DNA-directed RNA polymerases I and III subunit RPAC1	1.12537e+06	1.49218e+06	1.10906e+06	1.10359e+06	1.24693e+06	900807	984147	866822	605968	881346	4.09539e+06	4.52608e+06	3.833e+06	4.69886e+06	5.0099e+06	5.2984e+06	4.42396e+06	4.45795e+06
O15162|P58195	PLSCR1|Plscr1	Homo sapiens|Rattus norvegicus	Phospholipid scramblase 1	635222	276550	308955	565057	309144	443316	531259	555303	185936	389847	0	0	0	0	0	0	0	161138
O15173	PGRMC2	Homo sapiens	Membrane-associated progesterone receptor component 2	2.92357e+07	2.47397e+07	2.39539e+07	2.38808e+07	2.4271e+07	2.1915e+07	2.02464e+07	2.28889e+07	2.37257e+07	2.38574e+07	6.09411e+07	5.54237e+07	2.97965e+07	5.58939e+07	5.64862e+07	6.18352e+07	4.28722e+07	3.63297e+07
O15213	WDR46	Homo sapiens	WD repeat-containing protein 46	5.47886e+06	6.00354e+06	6.10364e+06	4.86167e+06	4.62263e+06	5.2518e+06	6.22269e+06	5.71149e+06	5.38552e+06	6.56241e+06	1.82021e+06	7.21275e+06	2.86755e+06	1.62191e+06	5.88394e+06	5.55856e+06	2.81709e+06	8.44604e+06
O15230	LAMA5	Homo sapiens	Laminin subunit alpha-5	1.32443e+07	1.27164e+07	1.43004e+07	1.22858e+07	1.11902e+07	1.10457e+07	1.00799e+07	1.02902e+07	8.84575e+06	1.2641e+07	2.93805e+07	3.4129e+07	3.62114e+07	2.14939e+07	3.3822e+07	3.08462e+07	3.4385e+07	2.56688e+07
O15231	ZNF185	Homo sapiens	Zinc finger protein 185	4.38409e+06	2.10798e+06	2.45086e+06	1.26814e+06	1.32618e+06	2.45904e+06	2.19827e+06	2.85645e+06	2.04176e+06	2.33977e+06	4.70335e+06	5.45937e+06	3.85549e+06	4.66745e+06	4.69637e+06	6.48442e+06	4.95595e+06	4.3556e+06
O15258	RER1	Homo sapiens	Protein RER1	3.5159e+06	2.50655e+06	2.32491e+06	2.2689e+06	2.45643e+06	2.92813e+06	1.61043e+06	2.43609e+06	2.42427e+06	1.32065e+06	2.29627e+06	3.42037e+06	3.60204e+06	1.08239e+06	1.95704e+06	1.70843e+06	2.80696e+06	1.80089e+06
O15259	NPHP1	Homo sapiens	Nephrocystin-1	1.9895e+06	1.66149e+06	1.49065e+06	2.26873e+06	2.25892e+06	2.8821e+06	1.61654e+06	1.98758e+06	2.30955e+06	1.96e+06	0	896489	0	1.25212e+06	837884	0	0	0
O15260	SURF4	Homo sapiens	Surfeit locus protein 4	6.98224e+06	7.0924e+06	8.34435e+06	9.77237e+06	6.35548e+06	6.31934e+06	6.65915e+06	6.23588e+06	7.87814e+06	1.02319e+07	2.05602e+07	2.00786e+07	6.30031e+06	2.0115e+07	1.96379e+07	1.3573e+07	1.76571e+07	2.1537e+07
O15264	MAPK13	Homo sapiens	Mitogen-activated protein kinase 13	7.25596e+06	1.62033e+06	2.48794e+06	2.53372e+06	4.24446e+06	2.65634e+06	2.5784e+06	1.60381e+06	4.34181e+06	2.75502e+06	2.11932e+06	3.29733e+06	3.13642e+06	3.59423e+06	3.26697e+06	3.04206e+06	2.79323e+06	2.30168e+06
O15269	SPTLC1	Homo sapiens	Serine palmitoyltransferase 1	5.37613e+06	3.48526e+06	4.32696e+06	4.0421e+06	4.83851e+06	4.06805e+06	4.67075e+06	4.27911e+06	3.4885e+06	4.43902e+06	6.93071e+06	8.7262e+06	9.69512e+06	9.9764e+06	7.96631e+06	8.45305e+06	7.88957e+06	1.06047e+07
O15270|Q3B7D2	SPTLC2|Sptlc2	Homo sapiens|Rattus norvegicus	Serine palmitoyltransferase 2	2.42962e+06	2.71172e+06	2.83672e+06	3.03372e+06	2.95304e+06	2.33241e+06	2.72831e+06	1.76311e+06	4.08494e+06	1.02688e+06	4.2912e+06	4.57903e+06	6.2866e+06	3.85802e+06	3.48107e+06	3.42055e+06	4.05962e+06	4.42037e+06
O15321	TM9SF1	Homo sapiens	Transmembrane 9 superfamily member 1	583175	1.12231e+06	1.36574e+06	1.29814e+06	1.18072e+06	1.55479e+06	1.1061e+06	938656	1.33644e+06	712171	979177	1.48552e+06	0	0	0	0	0	0
O15327	INPP4B	Homo sapiens	Inositol polyphosphate 4-phosphatase type II	218923	518983	341388	293301	446670	295327	303401	214649	457966	313054	0	0	852785	0	179663	365123	408947	0
O15335|O70210	CHAD|Chad	Homo sapiens|Rattus norvegicus	Chondroadherin	0	0	0	0	0	0	0	0	0	0	685764	845716	792047	4.00501e+06	1.38752e+06	1.11601e+06	1.88351e+06	0
O15347	HMGB3	Homo sapiens	High mobility group protein B3	6.59449e+06	4.87607e+06	5.25804e+06	6.68197e+06	6.06383e+06	6.49638e+06	6.15397e+06	6.54075e+06	4.60725e+06	4.43228e+06	1.55683e+06	1.62056e+06	3.2761e+06	1.7519e+06	1.45888e+06	1.27814e+06	1.22804e+06	1.90732e+06
O15355	PPM1G	Homo sapiens	Protein phosphatase 1G	2.11465e+06	3.11304e+06	2.89367e+06	2.25709e+06	1.99594e+06	2.45592e+06	2.45243e+06	2.79908e+06	2.67226e+06	2.77814e+06	3.58885e+06	3.68261e+06	3.98782e+06	4.39566e+06	3.11561e+06	4.40702e+06	3.78492e+06	3.42556e+06
O15371	EIF3D	Homo sapiens	Eukaryotic translation initiation factor 3 subunit D	8.1817e+06	6.04439e+06	4.73408e+06	3.84309e+06	5.44107e+06	6.05253e+06	3.6012e+06	5.51958e+06	5.37893e+06	7.85544e+06	1.12207e+07	1.07033e+07	1.42395e+07	1.4388e+07	1.02815e+07	9.12582e+06	1.3538e+07	1.07096e+07
O15372	EIF3H	Homo sapiens	Eukaryotic translation initiation factor 3 subunit H	3.55293e+06	1.56445e+06	1.90698e+06	1.87782e+06	2.01855e+06	2.83605e+06	2.27855e+06	2.60483e+06	1.28519e+06	4.73984e+06	3.81534e+06	3.6418e+06	7.47825e+06	4.93322e+06	6.59326e+06	4.37887e+06	7.64223e+06	3.62221e+06
O15400	STX7	Homo sapiens	Syntaxin-7	3.98509e+06	3.44497e+06	3.24333e+06	2.93693e+06	3.49938e+06	4.03763e+06	3.02298e+06	3.90465e+06	2.40761e+06	2.78833e+06	2.06824e+06	3.7693e+06	1.68642e+06	2.52013e+06	3.45662e+06	2.6319e+06	2.49699e+06	3.31795e+06
O15427	SLC16A3	Homo sapiens	Monocarboxylate transporter 4	1.14315e+07	1.02901e+07	1.13951e+07	1.2667e+07	1.37567e+07	1.06806e+07	9.79746e+06	9.52407e+06	1.14599e+07	1.15295e+07	2.77444e+06	3.06646e+06	5.58581e+06	2.29752e+06	1.71241e+06	2.98583e+06	2.57434e+06	5.69882e+06
O15460	P4HA2	Homo sapiens	Prolyl 4-hydroxylase subunit alpha-2	0	0	0	0	0	0	957458	0	0	0	1.39086e+06	1.1364e+06	1.79014e+06	1.57823e+06	1.19512e+06	1.31136e+06	1.1333e+06	1.64584e+06
O15484	CAPN5	Homo sapiens	Calpain-5	122104	356752	257266	218211	296686	220191	270901	389498	147357	342430	89671.4	246284	427595	205624	154884	308451	190026	150199
O15498	YKT6	Homo sapiens	Synaptobrevin homolog YKT6	0	698623	0	0	1.14907e+06	1.02969e+06	0	695736	569669	0	2.49204e+06	2.22673e+06	3.21374e+06	3.11756e+06	2.42307e+06	2.63296e+06	2.66998e+06	2.81058e+06
O15511|Q4KLF8	ARPC5|Arpc5	Homo sapiens|Rattus norvegicus	Actin-related protein 2/3 complex subunit 5	3.35611e+06	2.60072e+06	2.31455e+06	2.45492e+06	2.39443e+06	2.90784e+06	1.72354e+06	2.08343e+06	2.36215e+06	2.53805e+06	1.06426e+06	1.56409e+06	1.08324e+06	1.83668e+06	1.59701e+06	1.66923e+06	1.4062e+06	3.09568e+06
O15523	DDX3Y	Homo sapiens	ATP-dependent RNA helicase DDX3Y	1.2681e+06	542711	799421	750148	1.06401e+06	1.20385e+06	785112	609113	1.03539e+06	524519	1.27023e+06	1.08731e+06	4.32439e+06	1.73471e+06	1.08033e+06	1.62836e+06	973213	1.59483e+06
O15530|O55173|Q6A1A2	PDPK1|Pdpk1|PDPK2P	Homo sapiens|Rattus norvegicus	3-phosphoinositide-dependent protein kinase 1|Putative 3-phosphoinositide-dependent protein kinase 2	0	131308	89381.5	0	0	105601	180296	0	0	0	319628	334911	742850	460836	430328	397182	594484	439460
O15533	TAPBP	Homo sapiens	Tapasin	9.55441e+06	7.35e+06	8.36925e+06	8.08213e+06	7.48102e+06	6.53715e+06	4.76976e+06	5.38742e+06	7.07214e+06	6.8506e+06	1.0672e+07	1.08579e+07	8.86237e+06	1.45786e+07	1.05641e+07	1.22217e+07	9.44294e+06	1.09623e+07
O15551	CLDN3	Homo sapiens	Claudin-3	8.4559e+06	6.57768e+06	7.47676e+06	1.00357e+07	1.042e+07	8.54988e+06	7.20019e+06	5.1024e+06	1.04488e+07	7.69583e+06	5.73038e+06	2.22354e+06	879428	5.20644e+06	0	1.59369e+06	2.08657e+06	1.38571e+06
O35092|Q99595	Timm17a|TIMM17A	Rattus norvegicus|Homo sapiens	Mitochondrial import inner membrane translocase subunit Tim17-A	250915	286763	225001	375729	299176	209182	298153	359726	262776	509124	346998	134590	302025	0	271074	172719	0	253923
O35095|Q9UBB6	Ncdn|NCDN	Rattus norvegicus|Homo sapiens	Neurochondrin	0	0	0	0	0	0	0	0	0	159883	0	0	855415	0	0	262972	365852	0
O35115|Q14192	Fhl2|FHL2	Rattus norvegicus|Homo sapiens	Four and a half LIM domains protein 2	444495	168903	0	0	0	0	0	0	0	357893	601919	836072	400624	446853	482958	342049	599130	1.38177e+06
O35264|P68402	Pafah1b2|PAFAH1B2	Rattus norvegicus|Homo sapiens	Platelet-activating factor acetylhydrolase IB subunit alpha2	468749	940794	700993	577132	960712	594384	1.23825e+06	1.17744e+06	504050	834186	1.56635e+06	1.22869e+06	2.05487e+06	1.03361e+06	1.94923e+06	1.84139e+06	1.89445e+06	1.5609e+06
O35346|Q05397	Ptk2|PTK2	Rattus norvegicus|Homo sapiens	Focal adhesion kinase 1	1.0264e+06	1.27279e+06	850187	792414	720486	905905	1.06849e+06	717029	987872	974321	682891	1.15735e+06	2.03525e+06	1.41362e+06	1.33455e+06	1.12791e+06	1.11742e+06	1.1841e+06
O35353|Q9HAV0	Gnb4|GNB4	Rattus norvegicus|Homo sapiens	Guanine nucleotide-binding protein subunit beta-4	0	0	0	0	101843	0	0	0	0	0	249118	394065	747162	137160	586419	567880	461026	0
O35509|Q15907	Rab11b|RAB11B	Rattus norvegicus|Homo sapiens	Ras-related protein Rab-11B	1.21271e+08	1.07848e+08	1.23381e+08	1.09211e+08	1.04539e+08	1.1696e+08	1.13008e+08	1.00618e+08	1.07692e+08	1.06948e+08	1.13052e+08	1.02689e+08	7.42497e+07	1.23283e+08	1.18565e+08	9.51714e+07	9.68878e+07	7.65026e+07
O35547|O60488	Acsl4|ACSL4	Rattus norvegicus|Homo sapiens	Long-chain-fatty-acid--CoA ligase 4	934493	1.7046e+06	0	1.23243e+06	0	0	882061	1.13437e+06	0	1.36199e+06	0	1.73666e+06	3.46892e+06	1.67522e+06	1.85719e+06	1.7397e+06	2.53262e+06	1.71907e+06
O35567	Atic	Rattus norvegicus	Bifunctional purine biosynthesis protein ATIC	0	0	0	0	408766	0	0	0	0	0	458368	371351	658832	800524	519358	349895	602576	833705
O35987	Nsfl1c	Rattus norvegicus	NSFL1 cofactor p47	0	249779	0	0	0	507435	293894	389062	0	685890	0	0	0	543269	0	400970	0	0
O43143	DHX15	Homo sapiens	ATP-dependent RNA helicase DHX15	1.48984e+07	1.80793e+07	1.60056e+07	1.55563e+07	1.66207e+07	1.58635e+07	1.56551e+07	1.72296e+07	1.4223e+07	1.34115e+07	1.88447e+07	1.73952e+07	2.87673e+07	1.36437e+07	1.57625e+07	1.41827e+07	1.93414e+07	2.02617e+07
O43148	RNMT	Homo sapiens	mRNA cap guanine-N7 methyltransferase	718872	1.06361e+06	951074	779811	927396	1.13138e+06	554112	698774	676182	676483	534016	595802	1.10596e+06	1.05657e+06	241392	549338	665156	717024
O43156	TTI1	Homo sapiens	TELO2-interacting protein 1 homolog	0	0	0	0	109978	0	109723	217256	0	220089	0	272196	1.24177e+06	328764	249690	295327	549776	194797
O43169	CYB5B	Homo sapiens	Cytochrome b5 type B	6.09013e+06	8.56328e+06	9.04431e+06	9.88994e+06	8.92688e+06	7.52862e+06	1.15085e+07	1.03974e+07	7.51248e+06	7.02943e+06	4.88851e+06	2.9169e+06	2.45804e+06	3.80089e+06	6.15231e+06	5.35731e+06	4.30127e+06	5.83995e+06
O43172	PRPF4	Homo sapiens	U4/U6 small nuclear ribonucleoprotein Prp4	2.41622e+06	2.37187e+06	2.29302e+06	2.12688e+06	2.60434e+06	2.22472e+06	2.91455e+06	2.82633e+06	1.928e+06	2.59398e+06	2.65806e+06	2.64234e+06	3.56217e+06	2.47101e+06	2.23462e+06	2.30279e+06	2.66353e+06	2.24625e+06
O43175	PHGDH	Homo sapiens	D-3-phosphoglycerate dehydrogenase	1.37342e+07	1.12959e+07	9.59843e+06	8.47489e+06	9.04496e+06	1.03959e+07	1.01896e+07	1.12499e+07	1.05295e+07	9.74003e+06	2.26017e+07	2.4478e+07	3.93761e+07	4.73247e+07	2.96095e+07	3.81966e+07	2.82184e+07	4.55387e+07
O43181	NDUFS4	Homo sapiens	NADH dehydrogenase [ubiquinone] iron-sulfur protein 4, mitochondrial	5.65913e+06	6.65792e+06	5.472e+06	6.70897e+06	5.46807e+06	6.78809e+06	7.73183e+06	9.75088e+06	5.334e+06	8.0247e+06	1.24992e+06	1.20087e+06	1.41384e+06	1.32104e+06	1.59608e+06	1.26222e+06	3.93118e+06	976362
O43194	GPR39	Homo sapiens	G-protein coupled receptor 39	335813	681303	846052	771589	544384	766573	810590	701548	924983	711274	0	0	0	0	0	163537	0	0
O43237	DYNC1LI2	Homo sapiens	Cytoplasmic dynein 1 light intermediate chain 2	5.925e+06	3.86371e+06	3.49261e+06	2.83968e+06	2.90528e+06	3.5889e+06	3.54256e+06	3.03697e+06	3.36639e+06	2.96991e+06	5.19728e+06	5.42918e+06	8.21908e+06	8.02343e+06	7.6102e+06	7.59917e+06	7.10452e+06	7.45688e+06
O43242	PSMD3	Homo sapiens	26S proteasome non-ATPase regulatory subunit 3	8.59332e+06	1.0896e+07	8.47426e+06	1.07311e+07	8.69055e+06	9.84676e+06	1.06492e+07	9.93704e+06	9.57501e+06	9.70981e+06	1.39825e+07	1.62883e+07	2.55745e+07	1.60716e+07	1.38396e+07	1.7093e+07	1.61313e+07	1.9684e+07
O43264	ZW10	Homo sapiens	Centromere/kinetochore protein zw10 homolog	0	60275.7	79411.2	62659.6	51572.4	0	0	0	41027.4	229360	0	0	698056	63790.1	184008	287595	248059	73890.3
O43278	SPINT1	Homo sapiens	Kunitz-type protease inhibitor 1	1.24251e+07	9.29258e+06	1.08133e+07	9.32569e+06	9.52624e+06	1.0619e+07	7.90509e+06	7.02218e+06	9.36725e+06	1.24708e+07	1.22613e+07	1.48e+07	9.226e+06	1.79308e+07	1.23741e+07	1.52342e+07	1.00443e+07	1.70496e+07
O43291	SPINT2	Homo sapiens	Kunitz-type protease inhibitor 2	5.0788e+06	3.54435e+06	3.59681e+06	3.98474e+06	3.40619e+06	4.14613e+06	3.64871e+06	3.99358e+06	3.58643e+06	3.61292e+06	6.97139e+06	8.75417e+06	5.82249e+06	7.14132e+06	7.9316e+06	7.31119e+06	6.98055e+06	9.6937e+06
O43292	GPAA1	Homo sapiens	Glycosylphosphatidylinositol anchor attachment 1 protein	1.11026e+07	9.27743e+06	9.24369e+06	8.97785e+06	7.64895e+06	9.46748e+06	6.68621e+06	8.10889e+06	9.57046e+06	1.07166e+07	7.58924e+06	8.16233e+06	9.1491e+06	1.15546e+07	7.9963e+06	8.93865e+06	8.25077e+06	1.05878e+07
O43324	EEF1E1	Homo sapiens	Eukaryotic translation elongation factor 1 epsilon-1	1.32899e+06	1.78973e+06	1.4008e+06	2.14857e+06	1.43113e+06	1.35551e+06	1.23737e+06	1.92847e+06	1.38358e+06	1.13668e+06	3.54816e+06	4.97546e+06	5.07065e+06	6.05696e+06	6.37438e+06	3.91515e+06	4.91746e+06	5.40739e+06
O43390	HNRNPR	Homo sapiens	Heterogeneous nuclear ribonucleoprotein R	2.00882e+07	2.07071e+07	1.97833e+07	1.89595e+07	1.77979e+07	1.6534e+07	1.57712e+07	1.6542e+07	1.17581e+07	1.02581e+07	1.07735e+07	1.59723e+07	1.30973e+07	1.81077e+07	1.28406e+07	1.15997e+07	1.63314e+07	1.72578e+07
O43395	PRPF3	Homo sapiens	U4/U6 small nuclear ribonucleoprotein Prp3	0	0	919668	0	1.15318e+06	1.21162e+06	965381	0	0	5.58886e+06	1.40897e+06	1.93884e+06	1.49157e+06	1.54821e+06	1.99839e+06	1.22788e+06	1.56394e+06	1.02845e+06
O43399	TPD52L2	Homo sapiens	Tumor protein D54	6.20908e+06	5.40229e+06	4.64369e+06	5.5373e+06	5.00501e+06	4.58258e+06	5.63958e+06	5.19867e+06	5.56787e+06	6.42963e+06	1.05997e+07	1.20943e+07	3.31583e+06	2.29636e+07	1.84925e+07	1.0224e+07	1.13842e+07	1.00158e+07
O43402|Q5FVL2	EMC8|Emc8	Homo sapiens|Rattus norvegicus	ER membrane protein complex subunit 8	1.45736e+06	2.39868e+06	1.56583e+06	1.80883e+06	2.36024e+06	1.75853e+06	1.9914e+06	1.37661e+06	3.14915e+06	2.02384e+06	2.95612e+06	3.17394e+06	2.75002e+06	2.68032e+06	2.97294e+06	2.89815e+06	3.04909e+06	2.33003e+06
O43447	PPIH	Homo sapiens	Peptidyl-prolyl cis-trans isomerase H	262671	220755	227393	120318	303923	502359	402108	732620	506333	403052	889219	930904	601273	850955	1.02621e+06	601669	623441	812966
O43488	AKR7A2	Homo sapiens	Aflatoxin B1 aldehyde reductase member 2	1.14578e+06	1.359e+06	1.08313e+06	1.21197e+06	1.18066e+06	1.93512e+06	1.64829e+06	1.98429e+06	1.56398e+06	1.32117e+06	2.36491e+06	2.16854e+06	3.92748e+06	2.65423e+06	2.5951e+06	3.17641e+06	3.01289e+06	2.72259e+06
O43493	TGOLN2	Homo sapiens	Trans-Golgi network integral membrane protein 2	0	1.14186e+06	0	893051	1.38163e+06	853891	0	1.22274e+06	977999	857603	0	1.61304e+06	936744	2.29754e+06	957703	1.30414e+06	1.54301e+06	2.59171e+06
O43505	B4GAT1	Homo sapiens	Beta-1,4-glucuronyltransferase 1	1.01666e+06	0	540182	511072	462324	671057	908204	533627	575022	672184	1.83802e+06	1.4023e+06	1.06908e+06	1.86264e+06	1.32219e+06	1.53023e+06	1.33627e+06	1.86877e+06
O43583	DENR	Homo sapiens	Density-regulated protein	1.75475e+06	2.28244e+06	3.04377e+06	1.01944e+06	1.4801e+06	2.00022e+06	2.16997e+06	959284	1.80128e+06	1.70928e+06	0	799046	1.13554e+06	585336	0	737640	465450	973913
O43615	TIMM44	Homo sapiens	Mitochondrial import inner membrane translocase subunit TIM44	3.46441e+06	2.58232e+06	3.85471e+06	4.61994e+06	3.7276e+06	4.55125e+06	1.37566e+06	3.83866e+06	2.60902e+06	3.23566e+06	6.68743e+06	7.73114e+06	6.72104e+06	9.13237e+06	8.03873e+06	8.33654e+06	7.30847e+06	8.2881e+06
O43617|Q5U1Z2	TRAPPC3|Trappc3	Homo sapiens|Rattus norvegicus	Trafficking protein particle complex subunit 3	2.04057e+06	1.71808e+06	2.0494e+06	1.86878e+06	0	1.87606e+06	1.81827e+06	1.49554e+06	817559	1.87872e+06	5.89627e+06	4.25068e+06	4.92961e+06	6.8344e+06	5.43647e+06	4.59502e+06	4.24185e+06	4.56331e+06
O43660|Q9WUC8	PLRG1|Plrg1	Homo sapiens|Rattus norvegicus	Pleiotropic regulator 1	1.2575e+06	1.26863e+06	1.268e+06	1.04026e+06	1.11159e+06	1.16538e+06	1.13307e+06	1.51845e+06	1.25165e+06	1.13949e+06	338511	0	0	0	0	0	159107	473256
O43674	NDUFB5	Homo sapiens	NADH dehydrogenase [ubiquinone] 1 beta subcomplex subunit 5, mitochondrial	4.33558e+06	6.1233e+06	9.99364e+06	1.19995e+07	8.00269e+06	8.23347e+06	1.06915e+07	1.14519e+07	1.12338e+07	1.0071e+07	8.55841e+06	6.9434e+06	4.58916e+06	3.86562e+06	8.53002e+06	7.59729e+06	6.02892e+06	3.00758e+06
O43676	NDUFB3	Homo sapiens	NADH dehydrogenase [ubiquinone] 1 beta subcomplex subunit 3	1.36219e+07	8.90295e+06	7.00701e+06	9.06062e+06	1.06847e+07	8.84645e+06	8.27605e+06	6.35763e+06	9.87225e+06	1.29978e+07	2.94258e+06	3.37335e+06	3.38661e+06	3.66271e+06	3.21829e+06	4.13838e+06	3.14628e+06	3.41948e+06
O43678	NDUFA2	Homo sapiens	NADH dehydrogenase [ubiquinone] 1 alpha subcomplex subunit 2	1.68405e+07	1.3422e+07	1.1731e+07	1.34708e+07	1.34371e+07	1.16802e+07	1.32546e+07	1.24775e+07	1.6264e+07	1.40311e+07	2.07277e+06	1.88314e+06	1.09497e+06	2.30524e+06	1.73976e+06	1.75327e+06	1.69013e+06	1.92151e+06
O43684	BUB3	Homo sapiens	Mitotic checkpoint protein BUB3	4.53812e+06	4.40731e+06	4.48545e+06	4.42038e+06	4.62457e+06	4.31838e+06	4.65402e+06	4.5748e+06	3.94233e+06	4.74459e+06	4.70454e+06	4.90603e+06	8.09868e+06	5.61465e+06	4.24897e+06	6.44732e+06	6.25134e+06	8.4974e+06
O43688	PLPP2	Homo sapiens	Phospholipid phosphatase 2	2.36122e+06	2.98075e+06	2.17012e+06	4.09888e+06	3.88733e+06	6.10436e+06	3.41168e+06	3.71463e+06	3.54544e+06	3.24319e+06	690914	862762	663015	1.50063e+06	1.04823e+06	1.07756e+06	850578	1.25338e+06
O43707	ACTN4	Homo sapiens	Alpha-actinin-4	2.88148e+07	3.21021e+07	2.86023e+07	2.33547e+07	2.61798e+07	3.16673e+07	2.90843e+07	2.72382e+07	3.22343e+07	2.7574e+07	5.60292e+07	9.49675e+07	9.81149e+07	9.23033e+07	9.71787e+07	1.05312e+08	1.11382e+08	1.08437e+08
O43719	HTATSF1	Homo sapiens	17S U2 SnRNP complex component HTATSF1	0	429371	0	327521	0	338962	0	394600	0	0	0	634876	384951	1.06826e+06	288939	791889	980888	0
O43747	AP1G1	Homo sapiens	AP-1 complex subunit gamma-1	3.42024e+06	4.94651e+06	4.09185e+06	3.48434e+06	3.83383e+06	3.33809e+06	3.28487e+06	4.28911e+06	3.7945e+06	3.93822e+06	4.20726e+06	7.18384e+06	1.219e+07	9.84863e+06	7.09576e+06	5.45306e+06	7.983e+06	6.06354e+06
O43752	STX6	Homo sapiens	Syntaxin-6	1.48836e+06	1.5132e+06	1.00249e+06	729068	1.68904e+06	2.17818e+06	1.19035e+06	1.12217e+06	784360	1.58202e+06	2.90942e+06	2.20787e+06	1.51515e+06	3.18158e+06	3.77752e+06	3.84764e+06	2.71232e+06	2.032e+06
O43760	SYNGR2	Homo sapiens	Synaptogyrin-2	7.99981e+06	6.61571e+06	6.66074e+06	5.42442e+06	7.96822e+06	6.84454e+06	4.79123e+06	5.2813e+06	6.05235e+06	5.50403e+06	1.10776e+07	1.07613e+07	9.93057e+06	1.26696e+07	8.85278e+06	8.85102e+06	8.12981e+06	8.93424e+06
O43765	SGTA	Homo sapiens	Small glutamine-rich tetratricopeptide repeat-containing protein alpha	0	406551	0	0	0	0	0	0	0	0	683445	551191	0	756829	476367	0	0	0
O43772	SLC25A20	Homo sapiens	Mitochondrial carnitine/acylcarnitine carrier protein	1.39436e+07	9.73145e+06	1.18475e+07	1.24821e+07	1.11673e+07	1.04738e+07	1.0978e+07	1.04383e+07	1.15966e+07	1.13604e+07	2.98509e+06	4.41952e+06	2.9748e+06	3.41234e+06	5.20604e+06	2.09466e+06	3.12645e+06	2.85565e+06
O43776	NARS1	Homo sapiens	Asparagine--tRNA ligase, cytoplasmic	3.47114e+06	3.09532e+06	3.26629e+06	2.86345e+06	2.78854e+06	2.39e+06	3.09818e+06	2.57836e+06	2.73824e+06	2.2243e+06	1.76868e+06	1.72773e+06	3.50478e+06	2.36508e+06	1.85835e+06	1.61438e+06	1.14578e+06	2.0807e+06
O43795	MYO1B	Homo sapiens	Unconventional myosin-Ib	1.81746e+06	2.28441e+06	1.95911e+06	1.9019e+06	1.81304e+06	2.09013e+06	2.13131e+06	2.11079e+06	1.64644e+06	1.88436e+06	524151	755102	2.62959e+06	1.15032e+06	687897	1.00912e+06	1.0313e+06	749920
O43809|Q4KM65	NUDT21|Nudt21	Homo sapiens|Rattus norvegicus	Cleavage and polyadenylation specificity factor subunit 5	5.96803e+06	8.63298e+06	6.74503e+06	5.62037e+06	6.81968e+06	6.3789e+06	6.97245e+06	6.2494e+06	5.18557e+06	5.91131e+06	5.85906e+06	4.84822e+06	4.40724e+06	5.04255e+06	6.75478e+06	6.20869e+06	9.27639e+06	7.76029e+06
O43818	RRP9	Homo sapiens	U3 small nucleolar RNA-interacting protein 2	8.89837e+06	8.64493e+06	8.6459e+06	9.28854e+06	9.54013e+06	1.06601e+07	1.11359e+07	1.18699e+07	9.59026e+06	7.89859e+06	1.66562e+06	3.12485e+06	4.84315e+06	2.74823e+06	2.39261e+06	3.50623e+06	3.44854e+06	3.14633e+06
O43823	AKAP8	Homo sapiens	A-kinase anchor protein 8	148190	313944	229891	372975	371289	207282	382372	356264	268517	195888	225143	263915	274822	131879	208187	419624	316285	455047
O43837|Q68FX0	IDH3B|Idh3B	Homo sapiens|Rattus norvegicus	Isocitrate dehydrogenase [NAD] subunit beta, mitochondrial	1.18232e+06	1.43618e+06	1.68214e+06	1.28039e+06	1.44853e+06	1.37848e+06	1.48708e+06	1.37786e+06	1.61067e+06	1.11693e+06	3.9153e+06	5.20985e+06	4.19344e+06	5.20599e+06	3.78483e+06	3.51773e+06	4.5373e+06	3.57295e+06
O43852	CALU	Homo sapiens	Calumenin	6.94976e+06	6.86805e+06	5.52153e+06	5.33012e+06	8.74997e+06	5.08265e+06	5.06236e+06	5.01107e+06	6.98463e+06	5.16397e+06	1.94696e+07	9.55747e+06	5.44976e+06	1.22578e+07	7.83167e+06	1.02983e+07	8.18181e+06	1.14045e+07
O43920	NDUFS5	Homo sapiens	NADH dehydrogenase [ubiquinone] iron-sulfur protein 5	1.06461e+07	8.01062e+06	9.05544e+06	1.00827e+07	8.21307e+06	8.71013e+06	9.53558e+06	7.60815e+06	1.08516e+07	9.47608e+06	0	1.09826e+06	2.28616e+06	1.8919e+06	1.60241e+06	988303	1.22512e+06	1.8107e+06
O43921	EFNA2	Homo sapiens	Ephrin-A2	0	0	0	0	0	0	0	179594	0	0	378216	890155	2.2501e+06	0	854913	2.52847e+06	559723	0
O54772|Q92925	Smarcd2|SMARCD2	Rattus norvegicus|Homo sapiens	SWI/SNF-related matrix-associated actin-dependent regulator of chromatin subfamily D member 2	2.68989e+06	1.78669e+06	2.32708e+06	2.62102e+06	1.77812e+06	2.17547e+06	1.70352e+06	1.74539e+06	2.41809e+06	1.78463e+06	3.42153e+06	5.75289e+06	3.47327e+06	3.68268e+06	3.88888e+06	5.49051e+06	4.47246e+06	4.14311e+06
O54975|Q9NQW7	Xpnpep1|XPNPEP1	Rattus norvegicus|Homo sapiens	Xaa-Pro aminopeptidase 1	1.13577e+06	842896	833106	475106	692652	846510	966458	1.18051e+06	832152	878528	404694	297558	309200	223475	247379	203714	163933	465588
O55166|Q8N1B4	Vps52|VPS52	Rattus norvegicus|Homo sapiens	Vacuolar protein sorting-associated protein 52 homolog	831980	885084	495988	660029	502029	751696	1.01704e+06	1.45137e+06	366178	667993	0	600852	1.73494e+06	1.03474e+06	1.2397e+06	875672	1.15814e+06	606986
O55171	Acot2	Rattus norvegicus	Acyl-coenzyme A thioesterase 2, mitochondrial	561206	0	0	0	0	0	1.45621e+06	0	0	3.1506e+06	5.49434e+06	6.77467e+06	5.12241e+06	5.81138e+06	7.53765e+06	6.35199e+06	1.10874e+07	8.33057e+06
O60216	RAD21	Homo sapiens	Double-strand-break repair protein rad21 homolog	1.69773e+07	1.39677e+07	1.64547e+07	1.50856e+07	1.87868e+07	1.78238e+07	1.86565e+07	2.09047e+07	1.9294e+07	1.79663e+07	5.49422e+06	4.86107e+06	6.47211e+06	4.61315e+06	4.06419e+06	4.32977e+06	5.19729e+06	4.51953e+06
O60264	SMARCA5	Homo sapiens	SWI/SNF-related matrix-associated actin-dependent regulator of chromatin subfamily A member 5	1.98943e+07	2.11404e+07	2.16179e+07	1.99968e+07	1.86919e+07	1.58468e+07	1.45867e+07	1.47212e+07	1.25157e+07	1.03171e+07	8.79077e+06	1.34072e+07	2.53384e+07	1.47092e+07	1.23992e+07	1.34742e+07	1.83203e+07	1.69534e+07
O60306	AQR	Homo sapiens	RNA helicase aquarius	1.36026e+07	8.43891e+06	1.02141e+07	1.32453e+07	1.24893e+07	9.64728e+06	1.32967e+07	1.26787e+07	1.19347e+07	9.7077e+06	4.64247e+06	4.60815e+06	9.49143e+06	4.22418e+06	4.75226e+06	5.20232e+06	3.7502e+06	3.21743e+06
O60313	OPA1	Homo sapiens	Dynamin-like 120 kDa protein, mitochondrial	6.47553e+06	5.99542e+06	5.76022e+06	6.53323e+06	5.81662e+06	6.41032e+06	6.78768e+06	6.7185e+06	5.34622e+06	5.83737e+06	7.40272e+06	1.12196e+07	1.16809e+07	1.04506e+07	9.56257e+06	1.15181e+07	1.08178e+07	1.00017e+07
O60341	KDM1A	Homo sapiens	Lysine-specific histone demethylase 1A	1.38769e+06	1.33009e+06	1.14617e+06	1.00576e+06	1.35666e+06	1.00956e+06	977940	1.01344e+06	983687	1.19896e+06	1.1924e+06	2.18739e+06	4.02078e+06	2.45693e+06	2.15844e+06	2.33801e+06	2.45838e+06	2.79865e+06
O60343	TBC1D4	Homo sapiens	TBC1 domain family member 4	0	0	0	0	0	0	0	0	0	0	0	0	239351	0	0	0	277557	330080
O60361	NME2P1	Homo sapiens	Putative nucleoside diphosphate kinase	1.59776e+06	828673	720189	797950	1.59099e+06	598626	805108	308853	1.49032e+06	529312	0	0	0	0	0	0	0	0
O60437	PPL	Homo sapiens	Periplakin	8.55281e+07	7.95287e+07	7.89892e+07	7.34807e+07	6.78786e+07	6.23037e+07	5.91056e+07	5.30566e+07	7.20413e+07	6.35473e+07	6.36504e+07	5.83455e+07	3.35714e+07	6.23996e+07	5.46154e+07	7.20594e+07	3.71233e+07	3.46749e+07
O60462	NRP2	Homo sapiens	Neuropilin-2	2.04703e+06	1.68111e+06	2.17031e+06	1.63815e+06	1.61971e+06	2.02447e+06	2.04324e+06	1.57037e+06	1.92478e+06	2.01093e+06	1.2929e+06	1.99421e+06	1.53921e+06	1.59737e+06	1.77861e+06	2.02121e+06	1.40341e+06	1.61662e+06
O60487	MPZL2	Homo sapiens	Myelin protein zero-like protein 2	0	0	266534	0	0	0	284774	0	484736	0	532883	592967	306055	578980	550242	645670	0	1.1235e+06
O60493|Q5U211	SNX3|Snx3	Homo sapiens|Rattus norvegicus	Sorting nexin-3	1.24357e+06	1.22869e+06	868474	871357	968472	1.64094e+06	1.55885e+06	983217	1.09016e+06	1.10854e+06	5.91766e+06	5.10493e+06	3.10933e+06	8.22842e+06	7.30807e+06	5.20247e+06	5.55931e+06	7.33836e+06
O60499	STX10	Homo sapiens	Syntaxin-10	0	0	0	0	0	0	0	0	0	0	385408	706428	276491	705900	667456	1.07169e+06	578156	649131
O60502|Q8VIJ5	OGA|Oga	Homo sapiens|Rattus norvegicus	Protein O-GlcNAcase	0	85515.3	44068.8	64312.5	53545.1	72542.2	45811.4	101105	0	87232.3	152789	112853	616928	187471	268584	246544	300991	234993
O60506	SYNCRIP	Homo sapiens	Heterogeneous nuclear ribonucleoprotein Q	1.262e+07	1.57882e+07	1.38929e+07	1.58264e+07	1.38105e+07	1.15508e+07	1.31069e+07	1.27217e+07	1.04021e+07	1.39475e+07	1.42644e+07	1.37868e+07	1.4018e+07	1.43757e+07	1.15221e+07	8.05874e+06	1.30382e+07	9.98612e+06
O60508	CDC40	Homo sapiens	Pre-mRNA-processing factor 17	2.61546e+06	1.91156e+06	2.17076e+06	2.14407e+06	2.38907e+06	2.13874e+06	3.12072e+06	3.07604e+06	2.79952e+06	2.72582e+06	0	0	0	0	0	0	0	0
O60518	RANBP6	Homo sapiens	Ran-binding protein 6	0	0	0	0	0	0	0	0	0	0	0	0	314063	0	0	86424	0	0
O60566	BUB1B	Homo sapiens	Mitotic checkpoint serine/threonine-protein kinase BUB1 beta	0	0	0	0	0	0	0	0	0	0	0	0	0	342093	0	0	0	0
O60568	PLOD3	Homo sapiens	Multifunctional procollagen lysine hydroxylase and glycosyltransferase LH3	3.74492e+06	2.48321e+06	2.38002e+06	2.62362e+06	2.71165e+06	2.47994e+06	2.26907e+06	2.53117e+06	2.76128e+06	3.0607e+06	9.0297e+06	6.86407e+06	8.46562e+06	7.49359e+06	8.32638e+06	7.21e+06	6.65107e+06	5.20661e+06
O60610	DIAPH1	Homo sapiens	Protein diaphanous homolog 1	6.92344e+06	4.7008e+06	4.28151e+06	4.49456e+06	3.98243e+06	3.75476e+06	3.82207e+06	4.791e+06	4.54873e+06	4.23423e+06	1.06934e+07	1.02488e+07	3.33341e+07	1.88957e+07	1.60623e+07	1.86138e+07	2.19259e+07	1.59856e+07
O60635	TSPAN1	Homo sapiens	Tetraspanin-1	674144	341286	419622	529545	462653	567457	393013	354411	410701	430147	0	0	0	0	0	0	0	0
O60645|Q62825	EXOC3|Exoc3	Homo sapiens|Rattus norvegicus	Exocyst complex component 3	137803	121013	152725	148426	96772.1	124637	0	91036.5	76767.5	54648	182335	342748	221445	478467	263263	290707	329539	238186
O60664	PLIN3	Homo sapiens	Perilipin-3	5.12878e+06	7.81257e+06	6.35376e+06	7.10216e+06	6.37965e+06	7.65991e+06	6.26456e+06	5.65453e+06	7.40864e+06	5.23772e+06	2.16046e+07	2.07749e+07	8.51497e+06	2.93441e+07	2.99583e+07	2.37384e+07	1.69509e+07	2.94637e+07
O60684	KPNA6	Homo sapiens	Importin subunit alpha-7	1.2892e+06	1.56409e+06	1.42475e+06	495022	850272	1.15526e+06	1.34941e+06	1.11047e+06	1.32195e+06	877587	661645	878327	2.34378e+06	995581	1.39055e+06	1.24092e+06	2.35355e+06	1.56677e+06
O60687	SRPX2	Homo sapiens	Sushi repeat-containing protein SRPX2	1.18693e+06	917982	1.2027e+06	1.05075e+06	1.21922e+06	772582	716426	918537	882775	894115	988395	936226	5.20142e+06	438058	1.10097e+06	891186	1.41844e+07	692913
O60701	UGDH	Homo sapiens	UDP-glucose 6-dehydrogenase	1.03417e+07	1.29145e+07	9.67441e+06	8.66738e+06	1.15193e+07	1.2651e+07	1.49548e+07	1.6834e+07	1.25161e+07	1.46889e+07	2.46245e+07	1.43597e+07	2.40527e+07	1.24354e+07	1.31835e+07	1.321e+07	1.44306e+07	1.69185e+07
O60716	CTNND1	Homo sapiens	Catenin delta-1	3.55216e+07	3.53436e+07	3.79606e+07	3.03131e+07	3.3214e+07	3.48529e+07	3.90122e+07	2.90581e+07	3.87453e+07	3.56646e+07	3.04962e+07	4.22399e+07	4.70036e+07	3.93036e+07	3.63849e+07	5.65959e+07	3.70718e+07	4.71347e+07
O60725|Q9WVM4	ICMT|Icmt	Homo sapiens|Rattus norvegicus	Protein-S-isoprenylcysteine O-methyltransferase	1.35607e+06	1.11761e+06	1.14573e+06	1.28113e+06	942440	938177	764105	812602	1.25788e+06	1.36493e+06	312700	633787	809910	287447	288879	541964	480224	431868
O60749	SNX2	Homo sapiens	Sorting nexin-2	1.11759e+07	8.41935e+06	6.64114e+06	6.17149e+06	6.65113e+06	8.53026e+06	1.14366e+07	6.68393e+06	8.26245e+06	5.49632e+06	1.38891e+07	1.83954e+07	2.0416e+07	3.48189e+07	2.71419e+07	2.22805e+07	2.44413e+07	2.04419e+07
O60762	DPM1	Homo sapiens	Dolichol-phosphate mannosyltransferase subunit 1	1.02501e+07	8.79184e+06	9.46591e+06	9.37101e+06	8.14474e+06	9.33259e+06	6.95591e+06	8.67384e+06	5.99308e+06	7.63166e+06	1.59528e+07	1.71882e+07	1.83262e+07	2.94803e+07	2.50591e+07	1.87794e+07	2.28289e+07	1.89659e+07
O60763	USO1	Homo sapiens	General vesicular transport factor p115	7.54628e+06	8.53784e+06	8.07989e+06	6.70041e+06	7.26918e+06	8.62701e+06	6.98941e+06	5.12907e+06	9.04933e+06	5.8309e+06	1.41989e+07	1.84338e+07	3.61495e+07	2.34806e+07	2.18922e+07	2.73178e+07	2.49677e+07	1.94449e+07
O60783	MRPS14	Homo sapiens	Small ribosomal subunit protein uS14m	2.89226e+06	2.47566e+06	1.99019e+06	2.11259e+06	2.49084e+06	2.35343e+06	1.99886e+06	1.92153e+06	2.06074e+06	2.27801e+06	737401	1.38392e+06	1.41345e+06	1.00026e+06	725914	687062	746377	634318
O60826	CCDC22	Homo sapiens	Coiled-coil domain-containing protein 22	0	1.04998e+06	878526	1.17896e+06	362066	1.68459e+06	1.42213e+06	717220	561260	485997	1.75979e+06	2.20587e+06	2.80888e+06	4.14209e+06	2.66614e+06	3.30913e+06	2.9278e+06	2.98843e+06
O60828|Q6PCT5	PQBP1|Pqbp1	Homo sapiens|Rattus norvegicus	Polyglutamine-binding protein 1	633520	0	587383	610753	622710	669568	438904	555143	660386	569571	0	0	0	0	0	0	0	246878
O60830	TIMM17B	Homo sapiens	Mitochondrial import inner membrane translocase subunit Tim17-B	1.87383e+06	1.85806e+06	1.90701e+06	1.88875e+06	1.8029e+06	1.12115e+06	2.07804e+06	2.23758e+06	1.48604e+06	2.41114e+06	763911	1.06593e+06	839976	569295	910312	864170	881492	544358
O60831	PRAF2	Homo sapiens	PRA1 family protein 2	2.5811e+06	667326	1.09331e+06	753001	0	1.15295e+06	0	0	759734	795894	2.14973e+06	2.13057e+06	4.4917e+06	2.17209e+06	2.04412e+06	2.34917e+06	2.14646e+06	1.56671e+06
O60832	DKC1	Homo sapiens	H/ACA ribonucleoprotein complex subunit DKC1	3.42066e+07	3.4769e+07	3.70893e+07	3.46984e+07	3.67293e+07	3.34314e+07	3.61438e+07	3.85639e+07	3.18094e+07	3.26119e+07	5.40697e+06	8.51636e+06	1.49417e+07	6.04665e+06	6.26143e+06	7.89274e+06	7.26855e+06	8.3375e+06
O60841	EIF5B	Homo sapiens	Eukaryotic translation initiation factor 5B	1.78758e+06	2.03418e+06	1.77914e+06	1.62609e+06	2.86363e+06	1.66714e+06	1.35829e+06	2.21844e+06	1.3494e+06	604457	3.58797e+06	3.15528e+06	8.78224e+06	4.17005e+06	3.17546e+06	4.33398e+06	4.64983e+06	2.39345e+06
O60869|P69736	EDF1|Edf1	Homo sapiens|Rattus norvegicus	Endothelial differentiation-related factor 1	4.73942e+06	4.59609e+06	4.58487e+06	4.62577e+06	6.02697e+06	3.78091e+06	3.40557e+06	3.55056e+06	4.50701e+06	2.27486e+06	1.04374e+06	1.15109e+06	957259	2.22776e+06	761697	1.77337e+06	923356	508181
O60884	DNAJA2	Homo sapiens	DnaJ homolog subfamily A member 2	7.51782e+06	8.38596e+06	7.78971e+06	8.88317e+06	6.32489e+06	8.96428e+06	7.01624e+06	6.92897e+06	6.0509e+06	5.85939e+06	2.54586e+07	2.42145e+07	1.06092e+07	1.81272e+07	2.33711e+07	2.22545e+07	2.06666e+07	3.4176e+07
O60925	PFDN1	Homo sapiens	Prefoldin subunit 1	820479	817682	429242	541392	858232	828235	719556	800942	614468	844005	0	0	0	330079	233516	0	0	0
O70351	Hsd17b10	Rattus norvegicus	3-hydroxyacyl-CoA dehydrogenase type-2	699629	1.00787e+06	601516	407211	910764	969581	715091	631244	793722	563442	685770	1.31092e+06	1.37087e+06	1.04146e+06	925809	832405	1.6633e+06	876328
O70454|P41223	Bud31|BUD31	Rattus norvegicus|Homo sapiens	Protein BUD31 homolog	922304	1.63034e+06	1.77444e+06	2.08325e+06	1.99013e+06	1.48406e+06	2.22829e+06	2.35908e+06	1.22635e+06	1.373e+06	796884	688819	764720	530798	0	0	0	313572
O70511|Q12955	Ank3|ANK3	Rattus norvegicus|Homo sapiens	Ankyrin-3	0	0	0	0	0	0	0	0	555534	0	275964	393773	799945	354012	303548	792641	469767	462123
O75083	WDR1	Homo sapiens	WD repeat-containing protein 1	5.56511e+06	6.12669e+06	6.51262e+06	4.59775e+06	4.11651e+06	8.8399e+06	6.95186e+06	8.19613e+06	8.66394e+06	5.84178e+06	7.73834e+06	8.12294e+06	5.50413e+06	7.1301e+06	6.86509e+06	5.74465e+06	7.10082e+06	5.98876e+06
O75093|O88279	SLIT1|Slit1	Homo sapiens|Rattus norvegicus	Slit homolog 1 protein	1.55262e+06	1.88132e+06	2.25089e+06	2.04591e+06	1.79207e+06	2.00253e+06	2.64327e+06	0	2.34625e+06	1.76036e+06	2.06496e+06	0	1.36384e+06	2.48489e+06	1.69845e+06	1.83421e+06	1.70854e+06	1.62433e+06
O75110	ATP9A	Homo sapiens	Probable phospholipid-transporting ATPase IIA	1.35766e+06	698941	1.49176e+06	1.13907e+06	943971	1.28983e+06	1.23546e+06	1.26354e+06	854420	1.26725e+06	0	0	562157	0	0	0	0	235442
O75131	CPNE3	Homo sapiens	Copine-3	4.5055e+06	5.73144e+06	5.21245e+06	4.45234e+06	5.72149e+06	6.03071e+06	5.77074e+06	4.26311e+06	5.47743e+06	7.65429e+06	7.93101e+06	1.094e+07	2.28312e+07	1.15187e+07	1.19865e+07	8.60626e+06	1.28829e+07	2.67355e+07
O75146	HIP1R	Homo sapiens	Huntingtin-interacting protein 1-related protein	949985	721501	683659	724265	797676	659687	629059	1.07622e+06	540212	643024	2.15454e+06	752545	2.03748e+06	1.07082e+06	1.08249e+06	1.14327e+06	1.2328e+06	830189
O75190	DNAJB6	Homo sapiens	DnaJ homolog subfamily B member 6	1.54152e+06	1.97533e+06	1.10645e+06	1.70254e+06	1.69991e+06	1.73789e+06	2.24652e+06	3.48878e+06	943931	1.90755e+06	4.43488e+06	3.072e+06	1.94542e+06	4.60196e+06	3.95349e+06	2.69268e+06	3.44516e+06	2.65774e+06
O75251	NDUFS7	Homo sapiens	NADH dehydrogenase [ubiquinone] iron-sulfur protein 7, mitochondrial	6.35822e+06	7.56738e+06	7.50505e+06	8.92894e+06	8.55882e+06	8.05536e+06	7.55525e+06	8.17615e+06	1.08249e+07	7.78412e+06	2.30025e+06	3.90512e+06	3.22203e+06	4.20527e+06	3.61908e+06	2.498e+06	3.88051e+06	3.62941e+06
O75306	NDUFS2	Homo sapiens	NADH dehydrogenase [ubiquinone] iron-sulfur protein 2, mitochondrial	2.81625e+07	3.02943e+07	3.05397e+07	3.26713e+07	2.8772e+07	2.81112e+07	2.96263e+07	2.57955e+07	3.35799e+07	3.47998e+07	1.07531e+07	1.00931e+07	1.00134e+07	7.91265e+06	1.17578e+07	1.03495e+07	9.8785e+06	1.0818e+07
O75312	ZPR1	Homo sapiens	Zinc finger protein ZPR1	1.61911e+06	1.60137e+06	1.99088e+06	749286	1.4378e+06	1.19161e+06	1.89314e+06	1.54717e+06	1.69502e+06	1.40526e+06	1.99964e+06	1.96765e+06	2.14861e+06	4.15397e+06	2.66678e+06	2.24472e+06	3.0019e+06	1.68951e+06
O75340	PDCD6	Homo sapiens	Programmed cell death protein 6	6.83693e+06	6.44308e+06	6.74719e+06	6.07434e+06	7.77755e+06	7.61216e+06	6.48932e+06	6.82586e+06	5.52677e+06	7.89077e+06	2.11585e+07	1.70905e+07	9.01434e+06	2.18244e+07	1.67994e+07	1.62413e+07	1.35753e+07	1.74084e+07
O75347	TBCA	Homo sapiens	Tubulin-specific chaperone A	1.97651e+06	1.61815e+06	1.58591e+06	1.3045e+06	2.0361e+06	2.59433e+06	2.92261e+06	2.91822e+06	2.87928e+06	2.54156e+06	890425	852824	0	669483	638396	0	606296	582663
O75351	VPS4B	Homo sapiens	Vacuolar protein sorting-associated protein 4B	414789	358025	278982	292290	334399	272115	350316	342756	284316	256438	1.39798e+06	1.43603e+06	1.76822e+06	1.78905e+06	1.59745e+06	2.0141e+06	1.41627e+06	1.43969e+06
O75352	MPDU1	Homo sapiens	Mannose-P-dolichol utilization defect 1 protein	649667	816142	832831	668357	699872	557968	638889	580929	591192	588893	597084	498677	1.10289e+06	555786	1.00723e+06	938740	697002	837919
O75367	MACROH2A1	Homo sapiens	Core histone macro-H2A.1	9.02818e+07	8.34297e+07	9.17892e+07	1.05969e+08	9.57955e+07	9.288e+07	1.04796e+08	1.06252e+08	8.24156e+07	8.9093e+07	8.72073e+06	1.10423e+07	1.46725e+07	9.3425e+06	1.01464e+07	1.13895e+07	1.09153e+07	1.16024e+07
O75369	FLNB	Homo sapiens	Filamin-B	4.64854e+07	4.93785e+07	4.5613e+07	3.69094e+07	4.08242e+07	5.15762e+07	3.76283e+07	3.87154e+07	4.47182e+07	4.27365e+07	1.54832e+08	1.9096e+08	2.92078e+08	2.15079e+08	1.99573e+08	2.49127e+08	2.40919e+08	2.16785e+08
O75380	NDUFS6	Homo sapiens	NADH dehydrogenase [ubiquinone] iron-sulfur protein 6, mitochondrial	1.17504e+07	8.83145e+06	9.49262e+06	1.03414e+07	1.0021e+07	1.03914e+07	9.67183e+06	9.56871e+06	1.01453e+07	1.07358e+07	1.70447e+06	3.00337e+06	955221	2.54203e+06	2.00942e+06	2.97794e+06	1.6621e+06	2.90867e+06
O75381	PEX14	Homo sapiens	Peroxisomal membrane protein PEX14	2.13452e+06	2.53825e+06	2.64758e+06	3.07174e+06	1.89757e+06	2.78554e+06	2.96816e+06	2.12519e+06	858712	1.53539e+06	1.08613e+07	1.29937e+07	3.86113e+06	1.64795e+07	1.10059e+07	1.34165e+07	8.54009e+06	1.22568e+07
O75390	CS	Homo sapiens	Citrate synthase, mitochondrial	4.55825e+06	5.65152e+06	4.99733e+06	3.2649e+06	3.78274e+06	5.59362e+06	5.2431e+06	4.85698e+06	5.96513e+06	5.55367e+06	8.2959e+06	4.76851e+06	6.83273e+06	4.41509e+06	3.63082e+06	3.96654e+06	3.24437e+06	4.03152e+06
O75396|Q4KM74	SEC22B|Sec22b	Homo sapiens|Rattus norvegicus	Vesicle-trafficking protein SEC22b	1.56322e+07	2.01623e+07	1.82304e+07	1.89122e+07	1.74985e+07	1.73374e+07	1.62886e+07	1.542e+07	1.55649e+07	1.51793e+07	4.13997e+07	4.38933e+07	3.53126e+07	5.04081e+07	4.99131e+07	4.1426e+07	4.44221e+07	2.78553e+07
O75400	PRPF40A	Homo sapiens	Pre-mRNA-processing factor 40 homolog A	2.62607e+06	4.34632e+06	4.16205e+06	3.17989e+06	5.04187e+06	3.54863e+06	4.82149e+06	3.80674e+06	4.58595e+06	3.26573e+06	1.12477e+07	1.55437e+07	4.96838e+06	1.53405e+07	1.15609e+07	1.52605e+07	8.4202e+06	1.23394e+07
O75431	MTX2	Homo sapiens	Metaxin-2	8.82948e+06	9.28599e+06	1.07301e+07	1.08319e+07	1.01327e+07	1.10858e+07	1.16415e+07	1.28942e+07	1.1637e+07	9.3972e+06	3.70943e+06	1.88939e+06	2.94935e+06	1.49564e+06	4.6619e+06	4.35715e+06	3.06744e+06	3.33048e+06
O75438	NDUFB1	Homo sapiens	NADH dehydrogenase [ubiquinone] 1 beta subcomplex subunit 1	7.66517e+06	5.00507e+06	5.26724e+06	7.48901e+06	8.35321e+06	3.85676e+06	4.23878e+06	4.03969e+06	6.32099e+06	7.03705e+06	939849	765908	934489	820921	767790	706649	708027	1.26844e+06
O75439	PMPCB	Homo sapiens	Mitochondrial-processing peptidase subunit beta	1.25165e+06	624916	409689	731516	1.08297e+06	822613	579770	620348	852862	556751	564780	388140	1.6887e+06	538308	683870	1.14215e+06	627003	691669
O75475|Q812D1	PSIP1|Psip1	Homo sapiens|Rattus norvegicus	PC4 and SFRS1-interacting protein	1.70087e+06	1.46081e+06	1.32459e+06	1.3757e+06	1.0383e+06	1.15941e+06	938329	834730	1.09453e+06	275962	0	0	0	316783	0	0	1.67604e+06	0
O75477	ERLIN1	Homo sapiens	Erlin-1	2.499e+06	1.76973e+06	2.22783e+06	2.58737e+06	1.96106e+06	2.18754e+06	1.87439e+06	2.1333e+06	1.99935e+06	2.38789e+06	2.39913e+06	2.26875e+06	2.29543e+06	3.28506e+06	2.3981e+06	2.36991e+06	2.50614e+06	2.02285e+06
O75487	GPC4	Homo sapiens	Glypican-4	0	1.0556e+06	1.19663e+06	1.24092e+06	774670	1.68631e+06	1.41999e+06	1.40134e+06	1.40454e+06	1.04705e+06	438088	314319	0	297053	303596	288228	0	289770
O75489	NDUFS3	Homo sapiens	NADH dehydrogenase [ubiquinone] iron-sulfur protein 3, mitochondrial	3.93009e+07	3.24023e+07	3.36788e+07	3.8207e+07	3.58402e+07	3.25383e+07	3.15918e+07	3.55365e+07	3.69672e+07	3.5753e+07	2.29081e+07	1.67019e+07	1.02524e+07	1.41241e+07	1.93114e+07	2.14015e+07	1.36747e+07	1.99654e+07
O75494	SRSF10	Homo sapiens	Serine/arginine-rich splicing factor 10	1.36632e+07	8.54944e+06	1.25552e+07	1.41097e+07	1.30991e+07	1.26016e+07	1.72996e+07	1.51071e+07	9.72886e+06	1.34497e+07	7.75553e+06	8.81928e+06	3.92387e+06	6.12081e+06	7.72768e+06	7.72289e+06	5.21174e+06	6.10338e+06
O75521	ECI2	Homo sapiens	Enoyl-CoA delta isomerase 2	941272	788438	0	0	444098	0	0	989156	0	0	797521	698679	1.54199e+06	1.11256e+06	1.22639e+06	1.53413e+06	1.30457e+06	961930
O75531	BANF1	Homo sapiens	Barrier-to-autointegration factor	6.55236e+06	1.48761e+07	1.38763e+07	1.69219e+07	2.08226e+07	1.08176e+07	2.00108e+07	2.23719e+07	1.90407e+07	1.69801e+07	3.71738e+06	1.85398e+06	5.67797e+06	2.14631e+06	2.70436e+06	3.25927e+06	2.28831e+06	3.68344e+06
O75533	SF3B1	Homo sapiens	Splicing factor 3B subunit 1	6.36158e+06	8.4362e+06	8.17197e+06	7.3313e+06	7.7294e+06	6.0918e+06	6.34158e+06	6.6832e+06	7.3092e+06	6.52886e+06	5.78049e+06	6.19711e+06	1.59542e+07	4.65118e+06	7.48232e+06	8.63442e+06	8.13067e+06	8.46284e+06
O75569|Q4V8C7	PRKRA|Prkra	Homo sapiens|Rattus norvegicus	Interferon-inducible double-stranded RNA-dependent protein kinase activator A	0	0	655744	0	0	0	455844	701056	0	177683	889320	812257	1.59254e+06	1.42147e+06	767735	1.07921e+06	1.33388e+06	828312
O75592	MYCBP2	Homo sapiens	E3 ubiquitin-protein ligase MYCBP2	241755	396694	302625	0	606549	0	0	615137	0	0	1.00229e+06	960804	1.45289e+06	1.17132e+06	1.13932e+06	1.02538e+06	1.1669e+06	1.43018e+06
O75607	NPM3	Homo sapiens	Nucleoplasmin-3	558848	1.1594e+06	972576	565934	359743	645712	666329	637241	607817	562392	897895	655570	655990	988133	634031	976065	990413	742359
O75608	LYPLA1	Homo sapiens	Acyl-protein thioesterase 1	2.83522e+06	2.73131e+06	2.97678e+06	2.73536e+06	3.24517e+06	4.22841e+06	4.24403e+06	3.77204e+06	3.87219e+06	3.52426e+06	4.12851e+06	4.31645e+06	4.84859e+06	5.45487e+06	5.74026e+06	5.75347e+06	5.88924e+06	5.59665e+06
O75629	CREG1	Homo sapiens	Protein CREG1	0	0	0	0	0	0	0	7.27449e+06	0	0	0	211377	0	943899	0	0	2.76522e+06	1.04931e+06
O75663	TIPRL	Homo sapiens	TIP41-like protein	1.81373e+06	1.44872e+06	1.28935e+06	1.2009e+06	1.29698e+06	1.37935e+06	1.17385e+06	1.12796e+06	1.41953e+06	1.38795e+06	2.94756e+06	3.79461e+06	8.46172e+06	7.07238e+06	5.57897e+06	5.24793e+06	5.90784e+06	3.6703e+06
O75676	RPS6KA4	Homo sapiens	Ribosomal protein S6 kinase alpha-4	0	789550	0	0	772680	643233	411945	919586	0	0	756956	842567	2.68629e+06	1.32597e+06	1.15783e+06	1.21469e+06	1.79104e+06	1.01722e+06
O75691	UTP20	Homo sapiens	Small subunit processome component 20 homolog	2.34161e+06	2.67266e+06	2.52225e+06	2.62789e+06	2.50002e+06	1.94888e+06	2.2016e+06	2.39137e+06	1.90025e+06	1.79981e+06	271758	1.1685e+06	1.82269e+06	1.01082e+06	1.64464e+06	358538	830890	717570
O75694	NUP155	Homo sapiens	Nuclear pore complex protein Nup155	2.3222e+06	2.31362e+06	1.67775e+06	1.15519e+06	3.12086e+06	1.50777e+06	1.73668e+06	2.52381e+06	2.39391e+06	2.3938e+06	4.52885e+06	4.22065e+06	1.2707e+07	5.40083e+06	5.11012e+06	6.1134e+06	5.94924e+06	4.45812e+06
O75695	RP2	Homo sapiens	Protein XRP2	811678	415035	668038	385979	595754	448351	629362	491262	527044	310286	0	0	0	0	0	0	0	0
O75718	CRTAP	Homo sapiens	Cartilage-associated protein	1.24158e+06	1.1478e+06	0	1.27442e+06	837011	0	737703	1.50564e+06	1.05403e+06	876116	5.02582e+06	4.7067e+06	3.83023e+06	4.34384e+06	3.83726e+06	3.76916e+06	4.24004e+06	5.17014e+06
O75746	SLC25A12	Homo sapiens	Electrogenic aspartate/glutamate antiporter SLC25A12, mitochondrial	1.42199e+07	1.0929e+07	1.27919e+07	1.70952e+07	1.4736e+07	1.31269e+07	1.52427e+07	1.59997e+07	1.52975e+07	1.6814e+07	3.67012e+06	2.00043e+06	1.99128e+06	2.24732e+06	2.47612e+06	3.08394e+06	2.56433e+06	2.81481e+06
O75787	ATP6AP2	Homo sapiens	Renin receptor	6.62023e+06	3.6606e+06	5.3179e+06	4.98283e+06	4.3386e+06	4.39691e+06	4.22425e+06	3.87394e+06	5.02684e+06	3.862e+06	1.24319e+07	1.03879e+07	3.87954e+06	1.5697e+07	1.16996e+07	1.24557e+07	9.29994e+06	8.48168e+06
O75821	EIF3G	Homo sapiens	Eukaryotic translation initiation factor 3 subunit G	1.80663e+06	907997	1.07066e+06	746173	1.66132e+06	1.19308e+06	1.88433e+06	1.2622e+06	1.08956e+06	1.74084e+06	3.36116e+06	3.49898e+06	3.4978e+06	4.0278e+06	3.26503e+06	4.64587e+06	4.57722e+06	4.10809e+06
O75828	CBR3	Homo sapiens	Carbonyl reductase [NADPH] 3	0	0	0	0	0	0	610718	802099	0	0	181574	0	290853	157462	0	137159	0	162648
O75832|Q9Z2X3	PSMD10|Psmd10	Homo sapiens|Rattus norvegicus	26S proteasome non-ATPase regulatory subunit 10	0	0	0	0	0	0	0	243645	0	247236	1.15592e+06	922614	1.01351e+06	828559	799625	892337	1.09863e+06	999385
O75844	ZMPSTE24	Homo sapiens	CAAX prenyl protease 1 homolog	7.13683e+06	6.47537e+06	5.33569e+06	5.3505e+06	4.50336e+06	4.90167e+06	4.53629e+06	4.52738e+06	6.06305e+06	5.21561e+06	5.22378e+06	5.96389e+06	7.26415e+06	5.43302e+06	5.35228e+06	4.53455e+06	6.31233e+06	4.58375e+06
O75874	IDH1	Homo sapiens	Isocitrate dehydrogenase [NADP] cytoplasmic	2.16734e+06	1.96007e+06	1.9181e+06	1.69099e+06	2.2477e+06	2.62596e+06	2.65476e+06	3.02834e+06	2.62004e+06	2.83849e+06	2.7335e+06	1.59117e+06	2.2249e+06	1.57613e+06	2.06027e+06	1.81625e+06	1.88414e+06	2.02154e+06
O75880	SCO1	Homo sapiens	Protein SCO1 homolog, mitochondrial	1.63426e+06	1.47475e+06	1.63021e+06	1.85189e+06	1.91462e+06	1.60956e+06	1.45957e+06	1.57552e+06	1.39716e+06	949709	2.24635e+06	2.20549e+06	2.2565e+06	1.92619e+06	2.49136e+06	3.13454e+06	2.21823e+06	2.12799e+06
O75886	STAM2	Homo sapiens	Signal transducing adapter molecule 2	0	0	0	0	0	0	0	0	0	0	0	0	0	202072	277711	468409	186362	0
O75915	ARL6IP5	Homo sapiens	PRA1 family protein 3	5.57359e+06	4.67431e+06	4.64183e+06	3.42726e+06	6.12423e+06	4.84794e+06	6.89757e+06	3.13311e+06	6.49463e+06	3.46375e+06	6.14671e+06	9.03868e+06	7.30427e+06	7.92538e+06	7.7798e+06	9.25437e+06	8.57354e+06	1.30876e+07
O75923	DYSF	Homo sapiens	Dysferlin	556838	256245	0	0	521891	249067	0	0	0	0	0	0	0	0	0	457043	0	324713
O75934	BCAS2	Homo sapiens	Pre-mRNA-splicing factor SPF27	7.21815e+06	4.68912e+06	4.90959e+06	6.32348e+06	4.56111e+06	8.41612e+06	5.16774e+06	9.62812e+06	3.78022e+06	5.57735e+06	7.01128e+06	7.03798e+06	2.50621e+06	7.60928e+06	7.13434e+06	8.01278e+06	6.41741e+06	7.68749e+06
O75935	DCTN3	Homo sapiens	Dynactin subunit 3	0	0	765561	1.32377e+06	1.15627e+06	0	842894	262997	267000	0	2.90235e+06	1.48673e+06	847947	3.4792e+06	1.92523e+06	1.91098e+06	1.44806e+06	3.3478e+06
O75947	ATP5PD	Homo sapiens	ATP synthase subunit d, mitochondrial	1.78852e+07	1.44443e+07	1.26154e+07	1.4151e+07	7.01223e+06	8.53877e+06	9.25435e+06	7.58717e+06	8.75271e+06	8.28427e+06	1.84479e+07	1.12052e+07	4.04391e+06	1.21012e+07	1.14717e+07	1.19234e+07	6.52514e+06	1.09036e+07
O75955	FLOT1	Homo sapiens	Flotillin-1	2.39233e+07	2.43946e+07	3.09587e+07	3.15416e+07	3.09563e+07	3.34172e+07	2.94629e+07	2.97139e+07	3.26309e+07	3.12538e+07	8.15513e+06	9.07714e+06	7.25604e+06	1.06483e+07	7.40757e+06	7.94684e+06	7.01179e+06	8.71578e+06
O75964	ATP5MG	Homo sapiens	ATP synthase subunit g, mitochondrial	3.96802e+07	3.49432e+07	3.27399e+07	3.18777e+07	2.43472e+07	2.71185e+07	2.62028e+07	1.9861e+07	2.65652e+07	2.65342e+07	3.66832e+07	2.74986e+07	2.02412e+07	2.88469e+07	2.35505e+07	2.25554e+07	2.2523e+07	3.03756e+07
O75976	CPD	Homo sapiens	Carboxypeptidase D	1.1037e+07	7.44277e+06	8.91174e+06	7.85099e+06	7.99275e+06	7.86062e+06	7.05747e+06	4.49115e+06	8.0833e+06	6.26532e+06	1.23406e+07	1.48124e+07	1.14045e+07	1.51566e+07	1.32701e+07	1.35434e+07	1.09993e+07	1.59604e+07
O76003	GLRX3	Homo sapiens	Glutaredoxin-3	2.96938e+06	1.58675e+06	1.35031e+06	1.35778e+06	2.43542e+06	1.94313e+06	1.13966e+06	735620	1.08817e+06	1.98843e+06	2.24513e+06	1.97708e+06	2.56472e+06	2.9478e+06	3.38398e+06	3.00086e+06	4.05872e+06	5.55727e+06
O76013	KRT36	Homo sapiens	Keratin, type I cuticular Ha6	950020	745879	735994	765632	816537	1.69157e+06	983316	1.5005e+06	392389	1.35935e+06	814308	2.1781e+06	574775	1.24129e+06	736929	697262	480255	0
O76021	RSL1D1	Homo sapiens	Ribosomal L1 domain-containing protein 1	4.31619e+07	4.48487e+07	4.74408e+07	4.01205e+07	4.69209e+07	4.48854e+07	4.94908e+07	5.00839e+07	4.58879e+07	4.34096e+07	8.52181e+06	8.06348e+06	2.34529e+07	7.66711e+06	7.10108e+06	1.00889e+07	1.02694e+07	8.59847e+06
O76024	WFS1	Homo sapiens	Wolframin	2.0819e+06	1.48671e+06	1.5268e+06	1.7422e+06	2.13526e+06	1.93739e+06	1.27365e+06	1.2887e+06	1.36878e+06	2.15543e+06	530367	376669	810951	583376	749913	1.02027e+06	578188	810323
O76031|Q5U2U0	CLPX|Clpx	Homo sapiens|Rattus norvegicus	ATP-dependent Clp protease ATP-binding subunit clpX-like, mitochondrial	1.25042e+06	1.77122e+06	1.65717e+06	1.68952e+06	1.31722e+06	1.37032e+06	1.64802e+06	1.0091e+06	1.18569e+06	640839	3.19483e+06	3.90248e+06	2.88228e+06	3.34202e+06	2.87412e+06	3.29523e+06	2.96314e+06	3.33906e+06
O76062	TM7SF2	Homo sapiens	Delta(14)-sterol reductase TM7SF2	2.75993e+06	2.25753e+06	2.29368e+06	1.45262e+06	1.36128e+06	2.65404e+06	1.95918e+06	1.90162e+06	2.55859e+06	2.00141e+06	377123	178404	0	287995	408985	291592	184981	0
O76070	SNCG	Homo sapiens	Gamma-synuclein	2.13778e+06	1.7243e+06	1.75601e+06	1.79772e+06	2.24175e+06	2.92632e+06	3.17061e+06	1.95153e+06	2.37029e+06	2.1202e+06	1.36467e+06	0	3.84577e+06	1.06904e+06	1.17033e+06	1.45829e+06	1.78469e+06	2.08971e+06
O76094	SRP72	Homo sapiens	Signal recognition particle subunit SRP72	1.05587e+07	1.1848e+07	9.98671e+06	8.92012e+06	8.95036e+06	1.02732e+07	7.1385e+06	7.78474e+06	9.10174e+06	6.86375e+06	8.51664e+06	9.74678e+06	2.18081e+07	1.13458e+07	1.06118e+07	9.88107e+06	1.11419e+07	1.12537e+07
O88453	Safb	Rattus norvegicus	Scaffold attachment factor B1	498913	548609	1.00951e+06	610625	600887	1.15043e+06	1.25388e+06	952536	962095	762284	0	263935	0	272572	0	296689	0	0
O88600|P34932	Hspa4|HSPA4	Rattus norvegicus|Homo sapiens	Heat shock 70 kDa protein 4	2.68063e+06	4.72122e+06	3.79494e+06	2.74996e+06	3.34314e+06	3.75943e+06	3.79385e+06	4.23055e+06	2.93796e+06	3.31918e+06	3.66949e+06	2.99027e+06	5.32924e+06	2.52093e+06	3.44535e+06	2.55125e+06	5.64933e+06	3.70209e+06
O88761|Q99460	Psmd1|PSMD1	Rattus norvegicus|Homo sapiens	26S proteasome non-ATPase regulatory subunit 1	1.47276e+06	2.15689e+06	1.68867e+06	1.46215e+06	1.65396e+06	1.76192e+06	1.81246e+06	2.16356e+06	1.81701e+06	1.93507e+06	2.62588e+06	3.93901e+06	5.65294e+06	2.16777e+06	2.74654e+06	3.31537e+06	3.48131e+06	3.47542e+06
O88989	Mdh1	Rattus norvegicus	Malate dehydrogenase, cytoplasmic	0	1.56725e+06	1.48862e+06	3.20662e+06	1.60653e+06	1.94789e+06	2.40484e+06	1.18746e+06	1.32898e+06	1.18776e+06	2.79036e+06	6.52666e+06	2.02098e+06	1.53861e+06	5.94548e+06	5.08501e+06	1.15299e+07	1.66713e+07
O89035	Slc25a10	Rattus norvegicus	Mitochondrial dicarboxylate carrier	374921	0	35336.1	0	0	328328	0	0	9351.08	0	0	0	0	0	0	0	0	0
O94760	DDAH1	Homo sapiens	N(G),N(G)-dimethylarginine dimethylaminohydrolase 1	821508	792716	423156	0	498191	934955	1.26428e+06	1.16628e+06	1.48622e+06	801151	0	0	0	0	0	0	363828	0
O94766	B3GAT3	Homo sapiens	Galactosylgalactosylxylosylprotein 3-beta-glucuronosyltransferase 3	2.81778e+06	2.35006e+06	2.34486e+06	1.97372e+06	2.43523e+06	1.94226e+06	2.43954e+06	2.2026e+06	2.49822e+06	1.94854e+06	9.51332e+06	1.03725e+07	7.46009e+06	1.20817e+07	1.18554e+07	1.13465e+07	1.01274e+07	1.12471e+07
O94776	MTA2	Homo sapiens	Metastasis-associated protein MTA2	1.54919e+06	1.43717e+06	1.40814e+06	1.16482e+06	1.42628e+06	1.74288e+06	1.28072e+06	1.45865e+06	1.38478e+06	1.27152e+06	1.70233e+06	1.82079e+06	3.85275e+06	2.2669e+06	1.88433e+06	1.35485e+06	2.05447e+06	1.86939e+06
O94826	TOMM70	Homo sapiens	Mitochondrial import receptor subunit TOM70	3.71606e+07	3.30716e+07	3.62115e+07	3.84655e+07	2.96641e+07	2.88624e+07	3.49659e+07	3.28062e+07	3.75816e+07	3.44186e+07	1.17056e+07	1.1441e+07	1.5918e+07	1.18636e+07	1.04598e+07	1.70035e+07	1.04616e+07	1.20067e+07
O94832|Q63357	MYO1D|Myo1d	Homo sapiens|Rattus norvegicus	Unconventional myosin-Id	1.93738e+06	1.96765e+06	1.70873e+06	2.30497e+06	2.16282e+06	2.08474e+06	2.57963e+06	2.54362e+06	2.21497e+06	1.99421e+06	755180	1.48315e+06	725451	0	1.26128e+06	833339	0	907160
O94855	SEC24D	Homo sapiens	Protein transport protein Sec24D	343905	540612	1.15247e+06	0	295540	0	462992	982203	0	0	924934	555426	2.43877e+06	1.16455e+06	1.23036e+06	1.73022e+06	1.5613e+06	921479
O94874	UFL1	Homo sapiens	E3 UFM1-protein ligase 1	6.4277e+06	5.61467e+06	5.82586e+06	5.46239e+06	6.81222e+06	4.92286e+06	5.34375e+06	5.39539e+06	5.18575e+06	5.15694e+06	5.2152e+06	6.80403e+06	7.63593e+06	8.47904e+06	7.56103e+06	8.87276e+06	7.47087e+06	6.96201e+06
O94886	TMEM63A	Homo sapiens	CSC1-like protein 1	2.10757e+06	2.06881e+06	2.08358e+06	1.54125e+06	2.15575e+06	3.04918e+06	1.46942e+06	2.15501e+06	2.06371e+06	1.7739e+06	2.21769e+06	545577	699924	874935	2.49973e+06	692817	1.83442e+06	396741
O94887	FARP2	Homo sapiens	FERM, ARHGEF and pleckstrin domain-containing protein 2	533642	385700	304117	0	0	0	278236	192340	0	272618	0	0	0	0	0	0	0	104633
O94888	UBXN7	Homo sapiens	UBX domain-containing protein 7	846610	902634	1.46196e+06	474576	951131	1.79517e+06	3.26077e+06	1.5662e+06	850127	926488	1.19395e+06	1.27085e+06	1.35637e+06	2.73977e+06	2.02733e+06	3.20993e+06	1.57213e+06	1.6597e+06
O94901	SUN1	Homo sapiens	SUN domain-containing protein 1	3.40957e+07	2.98006e+07	3.18263e+07	3.53157e+07	3.31229e+07	3.47835e+07	3.91001e+07	3.82644e+07	3.50768e+07	3.33336e+07	1.52645e+07	1.11034e+07	9.44073e+06	5.85531e+06	5.97492e+06	7.25214e+06	6.24784e+06	7.68374e+06
O94905	ERLIN2	Homo sapiens	Erlin-2	1.50757e+07	1.458e+07	1.47425e+07	1.67525e+07	1.3819e+07	1.34372e+07	1.2318e+07	1.41703e+07	1.21338e+07	1.56434e+07	1.46566e+07	1.03975e+07	1.16936e+07	1.17554e+07	1.64863e+07	1.39256e+07	1.20259e+07	1.31428e+07
O94915	FRYL	Homo sapiens	Protein furry homolog-like	1.27876e+06	792217	885071	804855	673620	1.64993e+06	907884	1.18199e+06	817986	954698	0	549268	4.50025e+06	1.17847e+06	996566	1.31901e+06	1.23306e+06	810820
O94919	ENDOD1	Homo sapiens	Endonuclease domain-containing 1 protein	3.61257e+06	4.65948e+06	3.75783e+06	3.33543e+06	1.40252e+06	3.87695e+06	2.35882e+06	2.82565e+06	4.05241e+06	2.71532e+06	6.30643e+06	5.72741e+06	1.15303e+07	4.5771e+06	6.3812e+06	5.41076e+06	5.27397e+06	3.34392e+06
O94925|P13264	GLS|Gls	Homo sapiens|Rattus norvegicus	Glutaminase kidney isoform, mitochondrial	2.79149e+06	3.30601e+06	3.93965e+06	2.61426e+06	2.43507e+06	3.30233e+06	3.38811e+06	2.56418e+06	2.97654e+06	2.51827e+06	3.6973e+06	4.88928e+06	1.03485e+07	4.77063e+06	4.01285e+06	3.49907e+06	4.75659e+06	4.98407e+06
O94979	SEC31A	Homo sapiens	Protein transport protein Sec31A	5.86129e+06	6.34568e+06	5.66546e+06	4.23797e+06	5.82826e+06	5.60409e+06	7.1111e+06	6.5308e+06	6.44604e+06	5.93097e+06	9.48092e+06	1.0482e+07	1.72111e+07	1.27875e+07	8.95339e+06	9.17509e+06	1.24209e+07	1.23465e+07
O94985	CLSTN1	Homo sapiens	Calsyntenin-1	464135	334904	509451	464338	279186	611606	0	324679	262780	205529	1.78776e+06	1.16913e+06	1.22756e+06	1.28347e+06	1.99938e+06	2.0144e+06	1.5958e+06	1.24845e+06
O95071|Q62671	UBR5|Ubr5	Homo sapiens|Rattus norvegicus	E3 ubiquitin-protein ligase UBR5	0	0	96208.5	97150.4	0	0	61219.4	0	0	91390.6	363989	572789	616708	388009	567549	431731	450860	351066
O95084	PRSS23	Homo sapiens	Serine protease 23	9.76447e+06	4.2339e+06	7.52175e+06	4.87083e+06	6.3645e+06	6.4138e+06	6.62181e+06	5.11732e+06	3.5805e+06	6.37334e+06	8.45558e+06	1.09283e+07	1.92898e+07	5.18212e+06	9.91179e+06	7.35434e+06	1.12781e+07	1.49416e+07
O95104|Q63623|Q63627|Q9UPN6	SCAF4|Scaf8|Scaf4|SCAF8	Homo sapiens|Rattus norvegicus	SR-related and CTD-associated factor 4|SR-related and CTD-associated factor 8	82858.5	115343	87154.6	105428	109664	91038.3	95739.9	86188.7	67743.7	50745	102586	0	118564	76632.8	116285	129056	156895	367923
O95139	NDUFB6	Homo sapiens	NADH dehydrogenase [ubiquinone] 1 beta subcomplex subunit 6	5.65692e+06	5.04467e+06	6.6001e+06	7.34234e+06	7.9853e+06	7.08564e+06	9.48176e+06	8.40611e+06	9.01214e+06	9.33457e+06	4.32518e+06	4.50717e+06	2.26731e+06	3.94619e+06	4.26787e+06	4.98617e+06	3.119e+06	2.16651e+06
O95140	MFN2	Homo sapiens	Mitofusin-2	2.48205e+06	2.96851e+06	3.14596e+06	2.72531e+06	2.91138e+06	2.72675e+06	2.87309e+06	3.3692e+06	4.70251e+06	2.82344e+06	1.09671e+06	1.48004e+06	3.96455e+06	1.59572e+06	1.67284e+06	1.90689e+06	1.71994e+06	1.04256e+06
O95163	ELP1	Homo sapiens	Elongator complex protein 1	462056	829776	830037	728899	539581	729323	864444	621595	254139	0	779673	941463	1.46972e+06	1.49881e+06	756751	933603	1.17139e+06	1.46206e+06
O95168	NDUFB4	Homo sapiens	NADH dehydrogenase [ubiquinone] 1 beta subcomplex subunit 4	3.16456e+07	2.09058e+07	2.37522e+07	2.59526e+07	2.6532e+07	2.54694e+07	2.57707e+07	2.55289e+07	2.90447e+07	3.21445e+07	8.28102e+06	5.50769e+06	5.12562e+06	8.5467e+06	6.35939e+06	5.37187e+06	4.35321e+06	6.56853e+06
O95169	NDUFB8	Homo sapiens	NADH dehydrogenase [ubiquinone] 1 beta subcomplex subunit 8, mitochondrial	9.26412e+06	5.84931e+06	8.28411e+06	9.81986e+06	9.08005e+06	7.12665e+06	8.15214e+06	8.15181e+06	1.248e+07	1.15921e+07	5.17122e+06	4.67523e+06	2.67665e+06	4.72304e+06	4.21112e+06	5.33162e+06	3.2315e+06	4.20525e+06
O95171	SCEL	Homo sapiens	Sciellin	2.86594e+06	2.55581e+06	1.76426e+06	1.71925e+06	1.77728e+06	2.30064e+06	1.44514e+06	1.63857e+06	2.38945e+06	2.52525e+06	2.03986e+06	0	1.34253e+06	1.31205e+06	1.50418e+06	1.98431e+06	2.05457e+06	781672
O95178	NDUFB2	Homo sapiens	NADH dehydrogenase [ubiquinone] 1 beta subcomplex subunit 2, mitochondrial	3.76053e+06	3.39798e+06	4.18003e+06	6.93127e+06	4.07382e+06	3.43518e+06	5.0738e+06	3.81372e+06	5.72895e+06	5.34451e+06	3.31391e+06	3.25722e+06	2.2656e+06	3.53318e+06	3.18358e+06	3.83627e+06	3.70955e+06	2.61279e+06
O95182	NDUFA7	Homo sapiens	NADH dehydrogenase [ubiquinone] 1 alpha subcomplex subunit 7	1.21531e+07	9.61217e+06	1.04873e+07	1.06335e+07	1.05744e+07	1.1161e+07	1.11523e+07	1.03758e+07	1.14044e+07	1.21543e+07	2.91323e+06	2.89691e+06	1.52248e+06	3.04311e+06	2.72911e+06	2.16432e+06	1.86544e+06	2.32661e+06
O95202	LETM1	Homo sapiens	Mitochondrial proton/calcium exchanger protein	6.73972e+06	8.68486e+06	7.37999e+06	5.70862e+06	6.06787e+06	7.00275e+06	6.56288e+06	4.59217e+06	5.259e+06	4.27831e+06	2.05453e+07	2.49338e+07	1.66668e+07	3.16286e+07	2.85523e+07	2.94868e+07	2.0447e+07	2.61729e+07
O95208	EPN2	Homo sapiens	Epsin-2	0	1.20184e+06	2.23373e+06	1.67393e+06	1.61435e+06	2.28137e+06	798470	1.47162e+06	1.55244e+06	0	2.99139e+06	2.9466e+06	1.03542e+06	1.11203e+06	0	3.50542e+06	541456	906741
O95219	SNX4	Homo sapiens	Sorting nexin-4	300030	391595	283061	0	0	287847	0	0	319894	0	1.01422e+06	1.22215e+06	1.66507e+06	1.79084e+06	1.57386e+06	1.77859e+06	2.63118e+06	1.40817e+06
O95232	LUC7L3	Homo sapiens	Luc7-like protein 3	0	0	0	0	0	0	0	265516	154486	360807	345494	784367	547200	660690	576126	608950	666426	1.05967e+06
O95248	SBF1	Homo sapiens	Myotubularin-related protein 5	9.23884e+06	1.30068e+07	5.61575e+06	1.04981e+07	5.84356e+06	6.51018e+06	7.67564e+06	1.20305e+07	6.26629e+06	1.00479e+07	723440	2.08376e+06	3.92846e+06	2.0982e+06	5.41551e+06	5.24387e+06	7.35849e+06	5.6557e+06
O95249	GOSR1	Homo sapiens	Golgi SNAP receptor complex member 1	1.83767e+06	1.58875e+06	2.67021e+06	1.14225e+06	2.03077e+06	1.05382e+06	1.81123e+06	1.67505e+06	1.08761e+06	974598	5.01275e+06	5.87302e+06	3.54265e+06	7.88453e+06	6.29639e+06	5.43346e+06	5.18229e+06	3.95884e+06
O95292	VAPB	Homo sapiens	Vesicle-associated membrane protein-associated protein B/C	1.745e+07	1.61301e+07	1.87354e+07	1.40655e+07	1.53347e+07	1.43162e+07	1.08892e+07	1.20834e+07	1.44907e+07	1.57851e+07	1.3008e+07	1.45366e+07	8.42548e+06	1.4776e+07	1.55156e+07	1.74064e+07	1.29041e+07	1.17153e+07
O95298	NDUFC2	Homo sapiens	NADH dehydrogenase [ubiquinone] 1 subunit C2	2.37779e+06	3.65067e+06	3.02242e+06	3.16403e+06	2.66933e+06	3.33919e+06	3.13658e+06	2.22385e+06	5.74336e+06	3.63639e+06	1.37275e+06	1.74248e+06	2.812e+06	1.38062e+06	1.45059e+06	3.43648e+06	977817	887434
O95299	NDUFA10	Homo sapiens	NADH dehydrogenase [ubiquinone] 1 alpha subcomplex subunit 10, mitochondrial	3.51044e+07	3.44418e+07	3.4656e+07	3.44919e+07	2.94175e+07	3.33388e+07	2.82975e+07	3.14042e+07	3.15469e+07	3.56976e+07	4.19844e+06	5.23116e+06	7.26273e+06	6.57984e+06	6.34342e+06	5.88566e+06	6.15358e+06	9.63114e+06
O95302	FKBP9	Homo sapiens	Peptidyl-prolyl cis-trans isomerase FKBP9	0	0	568589	0	489365	321565	363830	664010	0	654081	2.60451e+06	1.96384e+06	1.60053e+06	1.4776e+06	1.49409e+06	1.95849e+06	1.38032e+06	2.00322e+06
O95336	PGLS	Homo sapiens	6-phosphogluconolactonase	2.64409e+06	1.37432e+06	1.72315e+06	1.18716e+06	1.041e+06	1.55088e+06	1.67913e+06	2.07246e+06	1.77567e+06	1.80241e+06	2.75289e+06	2.65687e+06	5.61155e+06	5.11361e+06	3.47515e+06	4.97181e+06	4.32135e+06	2.57131e+06
O95347	SMC2	Homo sapiens	Structural maintenance of chromosomes protein 2	2.65367e+06	3.5336e+06	2.25828e+06	1.80325e+06	2.70215e+06	3.29115e+06	3.58282e+06	2.73206e+06	2.5002e+06	3.78205e+06	4.00135e+06	8.08312e+06	1.22552e+07	1.0493e+07	7.33098e+06	7.36594e+06	1.11193e+07	8.13245e+06
O95361	TRIM16	Homo sapiens	Tripartite motif-containing protein 16	0	0	0	0	0	0	0	1.48189e+06	6.44269e+06	3.80752e+06	1.88574e+07	1.47875e+07	1.62445e+07	2.3266e+07	1.70561e+07	1.61466e+07	1.92038e+07	2.08189e+07
O95373	IPO7	Homo sapiens	Importin-7	1.92981e+06	2.42305e+06	2.14806e+06	2.14613e+06	1.56083e+06	2.45066e+06	2.63575e+06	2.11538e+06	2.48588e+06	2.33277e+06	1.66114e+06	1.52545e+06	8.2601e+06	1.7303e+06	1.91196e+06	2.40069e+06	3.06495e+06	2.74927e+06
O95376	ARIH2	Homo sapiens	E3 ubiquitin-protein ligase ARIH2	330643	444127	658725	382592	347320	1.4198e+06	353987	464446	257994	757235	0	0	907699	710849	614238	458047	683399	916527
O95379	TNFAIP8	Homo sapiens	Tumor necrosis factor alpha-induced protein 8	0	0	0	0	0	31195.9	0	0	0	0	253955	149081	205651	422215	476069	827745	302062	363389
O95433	AHSA1	Homo sapiens	Activator of 90 kDa heat shock protein ATPase homolog 1	8.3734e+06	9.36385e+06	8.2231e+06	8.21897e+06	8.44842e+06	9.82858e+06	9.15703e+06	1.19842e+07	1.1459e+07	1.21269e+07	3.62782e+07	3.64107e+07	6.94189e+07	6.7133e+07	6.76397e+07	5.68987e+07	8.5062e+07	6.42396e+07
O95456	PSMG1	Homo sapiens	Proteasome assembly chaperone 1	93418.3	125194	109791	58901.9	113450	173167	121467	139180	86911.6	105375	99633.5	97604.9	288097	220015	0	107761	203310	212783
O95470	SGPL1	Homo sapiens	Sphingosine-1-phosphate lyase 1	3.13119e+06	2.05503e+06	2.52335e+06	2.45621e+06	2.59097e+06	1.44713e+06	2.2136e+06	1.49798e+06	1.72345e+06	1.40547e+06	1.53768e+06	2.73255e+06	4.12814e+06	3.59318e+06	1.94978e+06	2.54954e+06	2.76561e+06	2.50841e+06
O95486	SEC24A	Homo sapiens	Protein transport protein Sec24A	675742	537695	495937	864572	364065	709304	0	618720	488392	587297	1.57771e+06	1.26522e+06	2.17004e+06	1.89853e+06	1.83445e+06	1.58351e+06	1.73864e+06	908470
O95573	ACSL3	Homo sapiens	Fatty acid CoA ligase Acsl3	6.09067e+06	5.9243e+06	6.73497e+06	4.78404e+06	5.64286e+06	6.8082e+06	3.89897e+06	5.82724e+06	4.62392e+06	4.38333e+06	1.0804e+07	1.01281e+07	2.03464e+07	1.15837e+07	9.6006e+06	1.10116e+07	1.30799e+07	1.41212e+07
O95674	CDS2	Homo sapiens	Phosphatidate cytidylyltransferase 2	757839	741253	834870	1.09904e+06	1.01218e+06	814291	1.0471e+06	965532	364719	780136	0	0	702122	0	0	0	0	1.20812e+06
O95678	KRT75	Homo sapiens	Keratin, type II cytoskeletal 75	339076	0	323472	1.11114e+06	2.65618e+06	3.14791e+06	2.58265e+06	2.33148e+06	288633	2.73019e+06	1.61029e+07	0	1.02824e+07	0	6.84836e+06	2.13058e+07	1.43956e+07	388787
O95716	RAB3D	Homo sapiens	Ras-related protein Rab-3D	0	101695	108706	239805	124565	275687	231640	281369	58337.8	52990.8	0	0	0	91747.1	0	0	0	0
O95747	OXSR1	Homo sapiens	Serine/threonine-protein kinase OSR1	1.72835e+06	2.91979e+06	1.58076e+06	1.37035e+06	2.04573e+06	1.3379e+06	2.2915e+06	1.89738e+06	2.65751e+06	2.00275e+06	2.94502e+06	4.13286e+06	5.47422e+06	7.77854e+06	5.09986e+06	7.16398e+06	8.25969e+06	4.62824e+06
O95757	HSPA4L	Homo sapiens	Heat shock 70 kDa protein 4L	3.95343e+06	3.89888e+06	3.44204e+06	3.82824e+06	3.46308e+06	3.96543e+06	3.28477e+06	3.93244e+06	3.59417e+06	4.14143e+06	6.66378e+06	5.04754e+06	1.14758e+07	7.23739e+06	6.16445e+06	5.48673e+06	1.10703e+07	5.37997e+06
O95758	PTBP3	Homo sapiens	Polypyrimidine tract-binding protein 3	7.27588e+06	5.03082e+06	6.06902e+06	6.51527e+06	5.61934e+06	5.64145e+06	6.85922e+06	6.47817e+06	3.75946e+06	6.07296e+06	4.73526e+06	9.28356e+06	9.29368e+06	1.07768e+07	9.95637e+06	8.94013e+06	1.17177e+07	8.61221e+06
O95777	LSM8	Homo sapiens	U6 snRNA-associated Sm-like protein LSm8	923110	988150	871996	919585	1.06191e+06	951636	1.19361e+06	900356	634186	743497	505649	0	576003	524805	393920	558054	430864	825878
O95782	AP2A1	Homo sapiens	AP-2 complex subunit alpha-1	2.62065e+06	4.88773e+06	3.28621e+06	3.33791e+06	4.64746e+06	4.06209e+06	3.62191e+06	5.7696e+06	3.16175e+06	3.18824e+06	3.63315e+06	4.40756e+06	1.00382e+07	4.93297e+06	4.29771e+06	4.82186e+06	5.65418e+06	6.45336e+06
O95793	STAU1	Homo sapiens	Double-stranded RNA-binding protein Staufen homolog 1	6.13339e+06	4.55693e+06	5.49108e+06	5.22991e+06	5.00292e+06	4.43641e+06	4.49078e+06	3.99918e+06	4.29938e+06	4.36084e+06	4.40612e+06	6.08676e+06	3.4941e+06	7.65184e+06	6.56828e+06	5.99472e+06	6.97036e+06	5.35048e+06
O95801	TTC4	Homo sapiens	Tetratricopeptide repeat protein 4	2.13133e+06	2.09238e+06	733640	0	1.80578e+06	449432	1.45163e+06	659831	646183	763477	1.29135e+06	1.77794e+06	2.17857e+06	1.86292e+06	1.64716e+06	2.98157e+06	2.28055e+06	1.9185e+06
O95816	BAG2	Homo sapiens	BAG family molecular chaperone regulator 2	1.79631e+06	2.43421e+06	2.55959e+06	3.14259e+06	4.07604e+06	2.13426e+06	2.52558e+06	3.52239e+06	2.40885e+06	2.46047e+06	7.52129e+06	5.44476e+06	5.21443e+06	6.43602e+06	8.13084e+06	9.54444e+06	8.48145e+06	7.66007e+06
O95831	AIFM1	Homo sapiens	Apoptosis-inducing factor 1, mitochondrial	1.56606e+07	1.93616e+07	1.88572e+07	2.02722e+07	1.73561e+07	2.00155e+07	2.49629e+07	2.72943e+07	2.53708e+07	2.0152e+07	1.14997e+07	1.2902e+07	9.67066e+06	1.59056e+07	1.47515e+07	1.30758e+07	1.08252e+07	1.04147e+07
O95861	BPNT1	Homo sapiens	3'(2'),5'-bisphosphate nucleotidase 1	0	3.55608e+06	3.03713e+06	2.47043e+06	2.9124e+06	3.34923e+06	2.69844e+06	2.36725e+06	3.38967e+06	4.11157e+06	4.12521e+06	5.15325e+06	1.22878e+07	5.09826e+06	6.3926e+06	4.95135e+06	8.21006e+06	3.39137e+06
O95870	ABHD16A	Homo sapiens	Phosphatidylserine lipase ABHD16A	2.24272e+06	2.29889e+06	2.30208e+06	2.17907e+06	2.27471e+06	2.00049e+06	1.95988e+06	1.77776e+06	2.22368e+06	2.13927e+06	1.0802e+06	1.4309e+06	3.20071e+06	1.30895e+06	1.42762e+06	1.47111e+06	1.12603e+06	1.22338e+06
O95926	SYF2	Homo sapiens	Pre-mRNA-splicing factor SYF2	0	105736	101792	112504	73370.2	128848	154128	180940	23140.8	60283.9	0	137461	0	0	0	0	0	52828.2
O95980	RECK	Homo sapiens	Reversion-inducing cysteine-rich protein with Kazal motifs	0	0	0	0	0	0	0	0	0	0	0	0	0	0	533133	360629	974173	437712
O95994	AGR2	Homo sapiens	Anterior gradient protein 2 homolog	8.52633e+06	1.55917e+07	1.11692e+07	8.09542e+06	1.72685e+07	1.51994e+07	1.60264e+07	1.62047e+07	1.70062e+07	1.18353e+07	2.87103e+07	1.97617e+07	1.25396e+07	1.54132e+07	3.19791e+07	1.02533e+07	2.44804e+07	2.31068e+07
O96000	NDUFB10	Homo sapiens	NADH dehydrogenase [ubiquinone] 1 beta subcomplex subunit 10	1.95804e+07	1.88298e+07	1.83879e+07	2.1071e+07	1.68784e+07	1.98462e+07	2.11547e+07	2.0549e+07	2.19183e+07	2.35859e+07	1.07647e+07	1.21639e+07	6.85035e+06	1.30961e+07	1.31082e+07	1.46278e+07	1.0021e+07	1.13662e+07
O96005	CLPTM1	Homo sapiens	Putative lipid scramblase CLPTM1	2.89971e+06	2.39481e+06	2.8074e+06	2.42573e+06	2.72837e+06	2.0375e+06	1.50331e+06	1.77955e+06	2.48498e+06	2.47628e+06	2.76451e+06	4.00889e+06	3.0495e+06	4.42e+06	4.50024e+06	4.66517e+06	4.36592e+06	4.39032e+06
O96008	TOMM40	Homo sapiens	Mitochondrial import receptor subunit TOM40 homolog	2.16196e+07	2.06962e+07	2.44796e+07	3.33838e+07	2.69738e+07	2.75743e+07	3.5788e+07	3.33731e+07	2.74014e+07	3.10778e+07	1.04752e+07	8.92418e+06	8.10852e+06	1.33894e+07	1.24641e+07	1.07616e+07	1.14336e+07	1.06752e+07
O96011	PEX11B	Homo sapiens	Peroxisomal membrane protein 11B	1.33373e+07	7.91787e+06	4.29371e+06	933420	7.69237e+06	5.9109e+06	4.89964e+06	4.0329e+06	5.47663e+06	5.68169e+06	3.71592e+06	3.67562e+06	2.58149e+06	4.28921e+06	3.48875e+06	2.64951e+06	3.25131e+06	5.00696e+06
O96013	PAK4	Homo sapiens	Serine/threonine-protein kinase PAK 4	0	0	759507	0	913371	968020	1.00535e+06	0	473282	545648	1.08085e+06	1.07418e+06	2.13229e+06	2.76044e+06	1.83919e+06	1.15232e+06	2.30082e+06	1.24963e+06
O96019	ACTL6A	Homo sapiens	Actin-like protein 6A	3.2205e+06	3.71967e+06	3.12266e+06	2.51477e+06	2.95822e+06	2.88774e+06	2.92467e+06	2.80771e+06	2.98249e+06	2.75957e+06	2.75993e+06	5.48436e+06	4.77535e+06	4.47811e+06	4.56167e+06	4.81584e+06	5.71689e+06	3.92221e+06
P00167	CYB5A	Homo sapiens	Cytochrome b5	1.80775e+06	2.83799e+06	2.2864e+06	3.03754e+06	1.8397e+06	1.5589e+06	1.93815e+06	2.15383e+06	2.78586e+06	1.63964e+06	0	673284	0	515587	0	656503	0	424931
P00338	LDHA	Homo sapiens	L-lactate dehydrogenase A chain	1.02451e+07	1.46579e+07	1.13802e+07	8.12377e+06	1.24714e+07	1.21405e+07	1.41296e+07	1.23592e+07	1.28653e+07	1.11071e+07	3.33627e+06	2.71828e+06	3.00152e+06	2.08882e+06	2.86664e+06	2.71295e+06	3.08449e+06	3.66088e+06
P00367	GLUD1	Homo sapiens	Glutamate dehydrogenase 1, mitochondrial	1.48294e+07	1.63242e+07	1.50628e+07	1.07436e+07	1.34624e+07	1.76615e+07	1.48945e+07	1.45038e+07	1.53266e+07	1.75719e+07	7.30037e+06	7.33797e+06	8.18017e+06	5.49662e+06	5.80009e+06	4.59962e+06	7.4573e+06	6.57139e+06
P00387	CYB5R3	Homo sapiens	NADH-cytochrome b5 reductase 3	1.02743e+07	1.14913e+07	1.08936e+07	1.07532e+07	1.12733e+07	1.14549e+07	1.26444e+07	1.18734e+07	1.02924e+07	1.14717e+07	1.05022e+07	1.17602e+07	1.02309e+07	7.36333e+06	1.17942e+07	8.5459e+06	1.36799e+07	8.1352e+06
P00390	GSR	Homo sapiens	Glutathione reductase, mitochondrial	6.99816e+06	8.34632e+06	6.61794e+06	4.73717e+06	6.94911e+06	8.80985e+06	9.59287e+06	7.09188e+06	8.90532e+06	1.04758e+07	3.10018e+06	2.85343e+06	2.2086e+06	2.3814e+06	2.58213e+06	2.6832e+06	2.34775e+06	2.18753e+06
P00403	MT-CO2	Homo sapiens	Cytochrome c oxidase subunit 2	1.60376e+07	1.45978e+07	1.76545e+07	1.81072e+07	1.70617e+07	1.63497e+07	1.49733e+07	1.73588e+07	1.89077e+07	2.32751e+07	6.49667e+06	6.05038e+06	1.51031e+06	6.37994e+06	4.85668e+06	3.78975e+06	4.41972e+06	5.64015e+06
P00441	SOD1	Homo sapiens	Superoxide dismutase [Cu-Zn]	5.66209e+06	3.15859e+06	4.01551e+06	2.60499e+06	3.99565e+06	5.28613e+06	5.84006e+06	5.56228e+06	5.24771e+06	5.83963e+06	924001	0	0	1.63206e+06	2.29931e+06	0	877403	1.57286e+06
P00450	CP	Homo sapiens	Ceruloplasmin	3.99994e+06	2.51945e+06	3.06356e+06	3.73481e+06	5.12758e+06	4.43971e+06	4.11359e+06	4.75343e+06	3.36942e+06	3.88784e+06	0	0	2.6132e+06	0	0	0	1.77466e+06	0
P00488	F13A1	Homo sapiens	Coagulation factor XIII A chain	355213	171170	0	0	645445	1.3191e+06	2.70266e+06	1.69722e+06	1.04425e+06	885405	7.87821e+06	9.34042e+06	5.62565e+06	4.41818e+06	7.84797e+06	6.02483e+06	8.47837e+06	8.82331e+06
P00491	PNP	Homo sapiens	Purine nucleoside phosphorylase	1.02712e+06	1.56482e+06	1.28157e+06	1.09696e+06	1.48383e+06	1.71065e+06	1.9552e+06	3.03202e+06	1.2993e+06	1.84457e+06	825887	629002	1.08167e+06	406320	608812	607086	824379	759941
P00492|P27605	HPRT1|Hprt1	Homo sapiens|Rattus norvegicus	Hypoxanthine-guanine phosphoribosyltransferase	1.15665e+06	1.18971e+06	609240	623412	1.13728e+06	1.21772e+06	1.59916e+06	1.06801e+06	1.7347e+06	1.28419e+06	583070	589609	626444	351174	647121	519668	656450	969103
P00505	GOT2	Homo sapiens	Aspartate aminotransferase, mitochondrial	2.96701e+06	4.49043e+06	3.56212e+06	2.23099e+06	3.58317e+06	4.20742e+06	4.28699e+06	4.94166e+06	4.20087e+06	3.83546e+06	1.2689e+06	1.09552e+06	1.16115e+06	746106	4.11999e+06	936813	458480	1.09569e+06
P00507	Got2	Rattus norvegicus	Aspartate aminotransferase, mitochondrial	0	0	0	0	0	0	0	0	0	0	1.3455e+06	1.86382e+06	0	902959	1.22728e+06	681966	2.37132e+06	1.83924e+06
P00533	EGFR	Homo sapiens	Epidermal growth factor receptor	2.69534e+06	1.19074e+06	1.15376e+06	1.3359e+06	1.24673e+06	998815	1.02569e+06	1.20017e+06	1.26951e+06	897682	1.23056e+06	2.01642e+06	1.83117e+06	1.19762e+06	1.31816e+06	1.99956e+06	1.86796e+06	2.27399e+06
P00558	PGK1	Homo sapiens	Phosphoglycerate kinase 1	2.03616e+07	2.45929e+07	2.19804e+07	1.8091e+07	2.52906e+07	3.46373e+07	3.5021e+07	3.14865e+07	3.31828e+07	3.51364e+07	5.98304e+07	5.02917e+07	3.68866e+07	4.49831e+07	4.77939e+07	3.57824e+07	3.47354e+07	3.5009e+07
P00564	Ckm	Rattus norvegicus	Creatine kinase M-type	0	0	0	0	0	0	0	0	0	0	0	690175	312320	0	646142	861900	696989	1.07613e+06
P00568	AK1	Homo sapiens	Adenylate kinase isoenzyme 1	1.56024e+06	829857	1.45179e+06	1.06509e+06	1.39006e+06	1.10923e+06	4.22173e+06	1.36415e+06	1.50945e+06	765963	7.14223e+06	6.30538e+06	5.63074e+06	9.06335e+06	8.30426e+06	5.64559e+06	7.33094e+06	8.61338e+06
P00734	F2	Homo sapiens	Prothrombin	0	0	0	0	0	0	0	0	0	0	265918	690737	0	190765	446605	291121	389325	626515
P00747	PLG	Homo sapiens	Plasminogen	5.05407e+06	2.51213e+06	2.56018e+06	2.87941e+06	3.97991e+06	3.82894e+06	3.67752e+06	3.36517e+06	2.68439e+06	1.70774e+06	0	0	0	0	0	0	155843	0
P00973	OAS1	Homo sapiens	2'-5'-oligoadenylate synthase 1	660052	610391	1.05981e+06	1.33704e+06	806300	1.04422e+06	717145	1.18328e+06	843961	1.00088e+06	1.04728e+06	826446	1.78822e+06	1.07366e+06	1.14824e+06	1.2859e+06	744632	832687
P01024	C3	Homo sapiens	Complement C3	3.73912e+07	8.00965e+06	0	8.83807e+06	9.13364e+06	0	1.6099e+07	0	0	1.55411e+07	1.56595e+07	1.00842e+07	0	0	0	6.50803e+06	0	0
P01026	C3	Rattus norvegicus	Complement C3	0	1.17849e+06	990626	693772	0	0	1.30331e+06	941834	0	0	1.1017e+06	1.97831e+06	1.57059e+06	575393	1.55863e+06	1.97199e+06	1.85087e+06	4.12736e+06
P01034	CST3	Homo sapiens	Cystatin-C	2.39969e+06	2.10043e+06	2.24396e+06	2.1381e+06	2.77114e+06	2.65863e+06	2.30292e+06	2.45584e+06	2.29845e+06	2.00512e+06	466294	461447	414865	0	202557	312385	463963	567431
P01111|Q04970	NRAS|Nras	Homo sapiens|Rattus norvegicus	GTPase NRas	1.45378e+06	1.32585e+06	1.23213e+06	1.05283e+06	1.45034e+06	986510	1.01616e+06	1.07129e+06	1.09666e+06	1.13812e+06	1.11579e+06	813638	1.2188e+06	1.00159e+06	910238	937868	757327	1.27769e+06
P01116	KRAS	Homo sapiens	GTPase KRas	5.27471e+06	991614	1.99541e+06	2.44098e+06	6.63329e+06	5.7456e+06	0	2.6454e+06	2.28404e+06	1.27683e+06	2.8587e+06	2.05292e+06	5.70595e+06	1.52994e+06	2.37952e+06	4.78942e+06	2.56956e+06	0
P01130	LDLR	Homo sapiens	Low-density lipoprotein receptor	0	0	0	0	0	0	0	0	0	0	1.23776e+06	866169	762139	1.35058e+06	1.08373e+06	979204	980285	766904
P01889	HLA-B	Homo sapiens	HLA class I histocompatibility antigen, B alpha chain	5.05136e+06	7.1333e+06	7.13099e+06	4.33496e+06	4.24028e+06	7.05506e+06	4.53557e+06	3.05515e+06	4.74027e+06	4.19007e+06	3.67905e+06	5.28247e+06	4.46212e+06	3.08951e+06	5.77007e+06	4.95059e+06	4.55386e+06	6.89913e+06
P01946	Hba1	Rattus norvegicus	Hemoglobin subunit alpha-1/2	6.17875e+06	7.92834e+06	1.29759e+07	4.64192e+06	8.45729e+06	9.64997e+06	6.21138e+06	6.94244e+06	6.66455e+06	5.20663e+06	7.40118e+06	3.03747e+07	9.85613e+06	7.82725e+06	2.94235e+07	2.61657e+07	7.79172e+07	5.21109e+07
P02091	Hbb	Rattus norvegicus	Hemoglobin subunit beta-1	0	1.00887e+07	2.57376e+06	4.94033e+06	2.98374e+06	0	768256	4.03224e+06	2.38593e+06	1.37122e+07	4.77453e+06	1.12468e+07	2.78154e+06	2.78829e+06	9.45867e+06	1.38356e+07	2.47031e+07	2.2431e+07
P02452	COL1A1	Homo sapiens	Collagen alpha-1(I) chain	0	0	0	0	0	0	0	1.33734e+06	0	0	6.47443e+06	2.64714e+06	0	1.54702e+06	2.12939e+06	1.67992e+06	2.0917e+06	4.33208e+06
P02454	Col1a1	Rattus norvegicus	Collagen alpha-1(I) chain	0	7.90158e+06	5.12512e+06	2.22371e+07	2.42756e+07	9.12164e+06	3.19649e+06	5.88524e+06	2.29472e+06	2.95634e+06	4.67586e+07	1.0484e+07	3.53956e+06	6.97775e+06	1.38537e+07	8.08973e+06	1.26652e+07	1.65884e+07
P02461	COL3A1	Homo sapiens	Collagen alpha-1(III) chain	5.43376e+06	6.38563e+06	0	6.9514e+06	0	0	0	0	0	0	4.73438e+06	5.86131e+06	2.58491e+06	3.77421e+06	3.03499e+06	4.16797e+06	6.39749e+06	6.10468e+06
P02462	COL4A1	Homo sapiens	Collagen alpha-1(IV) chain	0	0	2.68477e+06	0	0	1.6392e+06	0	901094	0	922977	2.09573e+07	9.7662e+06	6.14367e+06	6.00024e+06	7.46783e+06	9.0085e+06	9.20778e+06	1.19361e+07
P02466	Col1a2	Rattus norvegicus	Collagen alpha-2(I) chain	0	0	0	0	0	0	1.77167e+07	1.04562e+07	0	0	5.16848e+07	1.55327e+07	5.01896e+06	9.15187e+06	1.6979e+07	9.23151e+06	1.66044e+07	2.28129e+07
P02533	KRT14	Homo sapiens	Keratin, type I cytoskeletal 14	7.83938e+06	6.62379e+06	4.79379e+06	3.63858e+06	5.48468e+06	6.82798e+06	4.60572e+06	6.01911e+06	4.76561e+06	5.80794e+06	4.65035e+07	7.29299e+06	0	1.44659e+07	1.05772e+07	3.67109e+06	4.70798e+06	8.73746e+06
P02538	KRT6A	Homo sapiens	Keratin, type II cytoskeletal 6A	1.18822e+07	7.72817e+06	7.07856e+06	1.1283e+07	7.79886e+06	8.41656e+06	1.05697e+07	6.3898e+06	8.18002e+06	8.39341e+06	8.32443e+07	3.96011e+06	1.55114e+07	6.09053e+06	4.7931e+06	4.88662e+06	4.33943e+06	4.10309e+06
P02545	LMNA	Homo sapiens	Prelamin-A/C	7.03458e+07	7.64267e+07	7.90412e+07	7.49422e+07	8.65984e+07	8.49935e+07	7.48825e+07	7.31094e+07	9.89387e+07	8.50088e+07	5.03375e+07	6.8494e+07	2.42119e+07	5.38648e+07	5.23298e+07	7.02988e+07	4.61281e+07	5.84357e+07
P02549	SPTA1	Homo sapiens	Spectrin alpha chain, erythrocytic 1	0	0	0	0	0	0	0	0	0	0	0	0	681771	1.19779e+06	0	739585	586621	0
P02563	Myh6	Rattus norvegicus	Myosin-6	0	0	0	204108	0	243759	0	334133	0	751792	2.0771e+06	1.80049e+06	2.43882e+06	921389	2.47774e+06	1.85322e+06	3.57611e+06	4.20094e+06
P02564	Myh7	Rattus norvegicus	Myosin-7	0	0	0	0	1.16359e+06	0	2.72811e+06	2.48041e+06	0	365750	5.812e+06	5.15762e+06	5.69674e+06	2.65496e+06	5.13975e+06	5.6293e+06	1.05018e+07	1.10197e+07
P02649	APOE	Homo sapiens	Apolipoprotein E	5.99524e+06	6.0741e+06	7.2408e+06	5.70772e+06	6.76883e+06	6.43676e+06	5.54299e+06	6.66542e+06	4.78482e+06	4.97593e+06	2.24722e+07	2.67575e+07	8.48022e+06	1.74653e+07	1.85353e+07	2.06084e+07	1.26825e+07	1.80752e+07
P02680	Fgg	Rattus norvegicus	Fibrinogen gamma chain	3.61223e+06	0	2.29247e+06	2.12231e+06	2.06794e+06	3.40425e+06	2.05745e+06	3.47095e+06	1.07633e+07	6.60605e+06	1.18579e+07	1.36295e+07	6.32272e+06	9.39245e+06	1.13258e+07	1.66635e+07	2.35968e+07	6.75181e+07
P02748	C9	Homo sapiens	Complement component C9	0	0	0	0	0	0	2.07822e+06	1.26427e+06	3.54233e+06	0	1.80934e+06	728858	1.7111e+06	869611	1.70675e+06	1.18677e+06	1.80532e+06	1.47668e+06
P02751	FN1	Homo sapiens	Fibronectin	3.39907e+07	3.352e+07	3.93199e+07	3.79534e+07	3.27061e+07	3.45763e+07	3.94605e+07	3.331e+07	3.88219e+07	4.50725e+07	3.02154e+07	1.67635e+07	2.53473e+07	1.47063e+07	2.41867e+07	1.85644e+07	2.29075e+07	1.30832e+07
P02768	ALB	Homo sapiens	Albumin	0	0	0	0	0	0	0	0	0	0	0	0	0	70235.1	0	0	0	0
P02786	TFRC	Homo sapiens	Transferrin receptor protein 1	4.0004e+07	3.83621e+07	3.57572e+07	3.96066e+07	4.48659e+07	4.12105e+07	4.21655e+07	4.61067e+07	4.7041e+07	4.46425e+07	5.63677e+07	7.33811e+07	4.93366e+07	7.12346e+07	7.73015e+07	6.17514e+07	6.40027e+07	9.47675e+07
P02795|P04355|P04732|P13640|P80297|Q8N339	MT2A|Mt2|MT1E|MT1G|MT1X|MT1M	Homo sapiens|Rattus norvegicus	Metallothionein-2|Metallothionein-1E|Metallothionein-1G|Metallothionein-1X|Metallothionein-1M	976432	1.11841e+06	908124	0	1.07257e+06	1.86373e+06	2.33024e+06	1.22312e+06	2.31763e+06	2.26578e+06	875686	560074	0	983253	640161	1.43589e+06	0	0
P03886	MT-ND1	Homo sapiens	NADH-ubiquinone oxidoreductase chain 1	790110	1.7297e+06	1.63337e+06	1.48777e+06	1.44229e+06	1.47504e+06	1.36176e+06	2.06879e+06	1.60925e+06	1.30798e+06	0	0	0	526845	0	0	0	189671
P03897	MT-ND3	Homo sapiens	NADH-ubiquinone oxidoreductase chain 3	0	0	687835	0	0	0	0	0	0	1.62282e+06	0	0	0	0	0	0	0	0
P03905	MT-ND4	Homo sapiens	NADH-ubiquinone oxidoreductase chain 4	5.13107e+06	4.41065e+06	4.38166e+06	4.63233e+06	4.82123e+06	4.70377e+06	3.90152e+06	4.27781e+06	4.52655e+06	4.74112e+06	0	863850	458119	837197	538027	429540	685469	950017
P03915	MT-ND5	Homo sapiens	NADH-ubiquinone oxidoreductase chain 5	2.40154e+06	3.1371e+06	3.08389e+06	3.43353e+06	3.5257e+06	2.95112e+06	3.55547e+06	3.38954e+06	3.07578e+06	3.0117e+06	0	0	334773	450611	310323	402821	364799	654750
P04004	VTN	Homo sapiens	Vitronectin	1.66685e+06	983833	780882	563425	656664	1.35103e+06	1.03589e+06	556838	681243	5.88147e+06	1.51479e+08	9.08362e+07	4.58363e+07	2.85794e+07	6.26683e+07	8.67322e+07	6.4045e+07	5.15025e+07
P04049|P11345|P15056	RAF1|Raf1|BRAF	Homo sapiens|Rattus norvegicus	RAF proto-oncogene serine/threonine-protein kinase|Serine/threonine-protein kinase B-raf	2.58929e+06	1.80921e+06	2.21676e+06	1.69005e+06	1.63035e+06	2.08003e+06	1.47908e+06	1.98653e+06	2.06782e+06	2.50198e+06	1.49891e+06	1.62546e+06	3.36577e+06	4.31637e+06	2.08778e+06	908160	1.52137e+06	957437
P04062	GBA1	Homo sapiens	Lysosomal acid glucosylceramidase	1.01708e+07	8.43578e+06	7.83577e+06	8.78806e+06	7.33696e+06	6.51779e+06	7.72351e+06	7.48302e+06	5.87101e+06	6.35005e+06	2.01897e+06	1.8137e+06	1.37209e+06	1.52157e+06	1.24748e+06	1.95764e+06	1.61957e+06	2.84743e+06
P04066	FUCA1	Homo sapiens	Tissue alpha-L-fucosidase	2.97511e+06	4.20968e+06	4.26863e+06	3.17927e+06	4.12353e+06	3.45543e+06	3.27822e+06	3.13279e+06	3.23291e+06	3.26281e+06	358153	414752	1.67227e+06	254517	341207	320859	282086	726214
P04075	ALDOA	Homo sapiens	Fructose-bisphosphate aldolase A	5.05027e+07	6.16765e+07	4.73402e+07	3.76361e+07	4.22651e+07	6.59514e+07	6.69519e+07	6.48264e+07	6.9749e+07	7.43272e+07	2.19671e+07	2.14876e+07	2.30178e+07	1.68115e+07	1.96002e+07	1.66964e+07	2.02273e+07	1.9864e+07
P04080	CSTB	Homo sapiens	Cystatin-B	7.62652e+06	1.19266e+07	8.9443e+06	7.60993e+06	1.04122e+07	1.02317e+07	1.2284e+07	8.53583e+06	1.13931e+07	1.13341e+07	3.57964e+06	1.85199e+06	1.68007e+06	2.4909e+06	2.27585e+06	2.37467e+06	2.31819e+06	2.46082e+06
P04083	ANXA1	Homo sapiens	Annexin A1	4.95196e+07	6.89131e+07	5.30048e+07	4.47548e+07	5.18759e+07	7.40001e+07	7.31906e+07	6.95623e+07	6.92938e+07	7.48523e+07	1.15933e+08	1.27274e+08	1.55255e+08	1.65226e+08	1.43564e+08	1.32509e+08	1.47466e+08	9.44283e+07
P04114	APOB	Homo sapiens	Apolipoprotein B-100	0	0	0	0	0	0	0	0	593952	0	3.61988e+06	4.20514e+06	4.73798e+06	4.97457e+06	5.57994e+06	2.56856e+06	4.39898e+06	3.88555e+06
P04166	Cyb5b	Rattus norvegicus	Cytochrome b5 type B	0	0	0	0	0	0	0	0	0	0	0	0	0	0	341974	308006	0	241973
P04179	SOD2	Homo sapiens	Superoxide dismutase [Mn], mitochondrial	0	0	102299	0	125470	0	157382	122740	100677	185906	0	0	0	0	0	0	0	0
P04181	OAT	Homo sapiens	Ornithine aminotransferase, mitochondrial	435613	817140	701571	1.05648e+06	961339	789337	866990	1.26275e+06	486612	653642	2.02699e+06	789480	1.22538e+06	239244	714835	783347	795774	791275
P04182	Oat	Rattus norvegicus	Ornithine aminotransferase, mitochondrial	1.07182e+06	1.16494e+06	497152	1.10083e+06	0	1.48283e+06	1.67643e+06	1.4427e+06	1.62945e+06	2.0809e+06	0	0	459045	2.12543e+06	472755	0	453858	633265
P04259	KRT6B	Homo sapiens	Keratin, type II cytoskeletal 6B	5.83214e+06	2.83278e+06	511660	363834	331734	1.73425e+06	281155	0	0	0	2.01947e+07	1.48462e+06	387837	1.64722e+06	1.11086e+06	1.05913e+06	469158	1.11731e+06
P04264	KRT1	Homo sapiens	Keratin, type II cytoskeletal 1	9.40917e+07	6.63754e+07	6.69486e+07	4.7802e+07	8.33341e+07	7.34237e+07	6.54231e+07	6.49946e+07	6.74667e+07	9.3758e+07	1.43786e+08	1.1682e+08	3.09269e+06	1.28282e+08	1.03889e+08	6.54123e+07	9.26012e+07	1.32219e+08
P04275	VWF	Homo sapiens	von Willebrand factor	0	0	0	0	0	0	0	0	1.08637e+06	1.42462e+06	3.11786e+06	5.51732e+06	3.13343e+06	2.65536e+06	2.85459e+06	2.32042e+06	3.54338e+06	4.87164e+06
P04350	TUBB4A	Homo sapiens	Tubulin beta-4A chain	7.10273e+06	1.34698e+07	1.35869e+07	1.80851e+07	9.66463e+06	1.18506e+07	1.33483e+07	1.41718e+07	6.08765e+06	8.61749e+06	4.02112e+06	3.63176e+06	8.76283e+06	2.10708e+06	3.14762e+06	7.42585e+06	5.39024e+06	6.65629e+06
P04406	GAPDH	Homo sapiens	Glyceraldehyde-3-phosphate dehydrogenase	1.5038e+07	2.92749e+07	2.30392e+07	1.92728e+07	2.11997e+07	3.30011e+07	3.12116e+07	3.04856e+07	2.85547e+07	3.27128e+07	2.3046e+07	2.0343e+07	3.53988e+07	1.63915e+07	2.04528e+07	2.07963e+07	2.004e+07	2.38345e+07
P04439	HLA-A	Homo sapiens	HLA class I histocompatibility antigen, A alpha chain	2.68033e+07	2.63908e+07	2.46652e+07	2.47852e+07	2.33081e+07	2.58383e+07	2.54158e+07	2.37514e+07	2.42206e+07	2.13328e+07	4.58261e+07	4.72044e+07	3.67903e+07	4.49077e+07	4.99108e+07	5.43254e+07	3.60927e+07	4.66868e+07
P04550|P20962	Ptms|PTMS	Rattus norvegicus|Homo sapiens	Parathymosin	2.16e+06	2.46868e+06	2.22698e+06	2.12026e+06	3.74381e+06	3.80962e+06	3.12678e+06	3.8638e+06	3.37394e+06	3.57133e+06	0	0	0	0	0	0	0	0
P04632	CAPNS1	Homo sapiens	Calpain small subunit 1	967628	1.30606e+06	1.24998e+06	634831	2.25164e+06	749767	1.36963e+06	1.81657e+06	959619	1.46684e+06	3.59114e+06	2.31776e+06	2.40477e+06	7.35897e+06	4.67384e+06	2.80369e+06	3.34525e+06	4.61019e+06
P04636	Mdh2	Rattus norvegicus	Malate dehydrogenase, mitochondrial	1.84145e+06	7.30937e+06	148544	8.33531e+06	1.01086e+07	5.29305e+06	6.59872e+06	1.35747e+07	3.43927e+06	4.67203e+06	1.70084e+07	1.3387e+07	5.20174e+06	3.57155e+06	1.27453e+07	1.08397e+07	2.45941e+07	1.25576e+07
P04642	Ldha	Rattus norvegicus	L-lactate dehydrogenase A chain	0	0	0	0	0	0	0	0	0	0	472644	1.37848e+06	895744	390586	1.18694e+06	1.01596e+06	2.63527e+06	4.4322e+06
P04646|P18077	Rpl35a|RPL35A	Rattus norvegicus|Homo sapiens	Large ribosomal subunit protein eL33	4.16086e+07	4.39106e+07	4.34902e+07	3.99535e+07	3.55669e+07	3.36819e+07	3.01823e+07	2.77678e+07	3.05597e+07	3.06969e+07	1.97957e+07	1.44958e+07	3.34398e+07	9.939e+06	1.13573e+07	1.42553e+07	1.24484e+07	1.13145e+07
P04692|P09493	Tpm1|TPM1	Rattus norvegicus|Homo sapiens	Tropomyosin alpha-1 chain	0	0	0	995981	0	0	0	0	0	0	0	0	0	0	0	0	0	502881
P04764	Eno1	Rattus norvegicus	Alpha-enolase	1.01806e+07	5.06989e+06	4.08525e+06	2.99348e+06	4.05352e+06	9.83603e+06	4.27769e+06	6.2479e+06	4.02948e+06	6.72528e+06	3.30425e+06	5.91835e+06	3.18291e+06	2.6267e+06	8.09929e+06	7.27244e+06	1.43815e+07	1.22988e+07
P04792	HSPB1	Homo sapiens	Heat shock protein beta-1	3.47823e+07	4.02021e+07	3.40669e+07	4.04631e+07	4.18738e+07	3.6768e+07	4.69013e+07	4.06216e+07	4.68695e+07	4.1315e+07	7.77848e+07	4.83585e+07	2.74929e+07	5.63486e+07	4.02349e+07	3.70157e+07	4.30362e+07	3.36264e+07
P04797	Gapdh	Rattus norvegicus	Glyceraldehyde-3-phosphate dehydrogenase	0	0	0	0	0	0	0	1.49947e+06	0	0	1.54375e+06	4.022e+06	2.44348e+06	2.38521e+06	2.75975e+06	1.73678e+06	5.56843e+06	9.55532e+06
P04843	RPN1	Homo sapiens	Dolichyl-diphosphooligosaccharide--protein glycosyltransferase subunit 1	4.34231e+07	4.0713e+07	3.97031e+07	4.27906e+07	4.39483e+07	3.99852e+07	3.17811e+07	3.65147e+07	4.20654e+07	3.8921e+07	8.07981e+07	6.39061e+07	6.91287e+07	6.58834e+07	7.79376e+07	8.50259e+07	7.01341e+07	6.36724e+07
P04844	RPN2	Homo sapiens	Dolichyl-diphosphooligosaccharide--protein glycosyltransferase subunit 2	3.7687e+07	3.99212e+07	3.94359e+07	4.22525e+07	3.3556e+07	3.70596e+07	3.41585e+07	3.25732e+07	2.63306e+07	3.72891e+07	5.29947e+07	4.08009e+07	4.97941e+07	4.23712e+07	7.90512e+07	4.48628e+07	5.56982e+07	5.72672e+07
P04899	GNAI2	Homo sapiens	Guanine nucleotide-binding protein G(i) subunit alpha-2	1.54961e+07	1.33864e+07	1.81611e+07	1.79333e+07	1.6851e+07	2.0143e+07	1.90554e+07	1.49488e+07	1.68795e+07	1.74519e+07	7.59526e+06	8.09951e+06	1.02929e+07	7.50185e+06	6.81491e+06	7.90088e+06	8.00123e+06	6.97728e+06
P04937	Fn1	Rattus norvegicus	Fibronectin	4.89792e+06	5.18187e+06	5.74737e+06	2.69031e+06	2.91955e+06	6.60253e+06	3.31561e+06	2.72842e+06	2.60858e+06	9.95676e+06	2.1561e+07	2.31376e+07	1.35049e+07	8.78137e+06	1.72695e+07	1.87671e+07	2.06029e+07	2.58254e+07
P04961	Pcna	Rattus norvegicus	Proliferating cell nuclear antigen	541205	793039	0	527507	944985	1.06876e+06	1.21713e+06	1.36121e+06	516059	1.21982e+06	1.58153e+06	0	1.50045e+06	1.21075e+06	1.52027e+06	1.67063e+06	1.81942e+06	1.52436e+06
P05023	ATP1A1	Homo sapiens	Sodium/potassium-transporting ATPase subunit alpha-1	1.04637e+07	9.49665e+06	9.23676e+06	7.57205e+06	7.59056e+06	8.90141e+06	7.95203e+06	8.03481e+06	6.67108e+06	7.40337e+06	6.59936e+06	7.46395e+06	6.90876e+06	5.89754e+06	5.9034e+06	7.18534e+06	7.74694e+06	4.94458e+06
P05026	ATP1B1	Homo sapiens	Sodium/potassium-transporting ATPase subunit beta-1	1.14372e+07	1.15116e+07	1.48187e+07	1.0023e+07	1.02444e+07	1.15783e+07	8.84774e+06	9.67623e+06	8.86375e+06	1.06027e+07	1.85866e+07	1.76312e+07	1.73406e+07	2.00069e+07	2.17902e+07	2.04821e+07	1.83302e+07	2.25023e+07
P05067	APP	Homo sapiens	Amyloid-beta precursor protein	2.59639e+06	2.98404e+06	3.3525e+06	3.33199e+06	3.16823e+06	3.17746e+06	3.20723e+06	2.69376e+06	2.57029e+06	3.14172e+06	4.48622e+06	4.69891e+06	3.17817e+06	4.08192e+06	5.00663e+06	7.12091e+06	2.93338e+06	6.82121e+06
P05089	ARG1	Homo sapiens	Arginase-1	1.30691e+06	1.04306e+06	823851	723768	1.15487e+06	1.07625e+06	955185	779509	1.08529e+06	1.50784e+06	3.00878e+06	3.17199e+06	3.11545e+06	3.06257e+06	2.78464e+06	2.81173e+06	3.4065e+06	1.92474e+06
P05106|Q8R2H2	ITGB3|Itgb3	Homo sapiens|Rattus norvegicus	Integrin beta-3	0	462988	0	0	897383	1.1855e+06	330806	0	550136	928874	1.55651e+06	2.04737e+06	1.16839e+06	2.68719e+06	1.69709e+06	1.90498e+06	1.62316e+06	1.74457e+06
P05114	HMGN1	Homo sapiens	Non-histone chromosomal protein HMG-14	1.57842e+06	3.93591e+06	3.96893e+06	2.88361e+06	2.30544e+06	2.78586e+06	2.64005e+06	1.59545e+06	3.56496e+06	1.99519e+06	605463	466037	309248	212802	257179	301925	366188	226020
P05141	SLC25A5	Homo sapiens	ADP/ATP translocase 2	6.48506e+07	5.09766e+07	6.42874e+07	6.85937e+07	4.71959e+07	5.68987e+07	5.60165e+07	5.11698e+07	8.01111e+07	6.52916e+07	1.97485e+07	1.90538e+07	3.27935e+07	1.77585e+07	2.03912e+07	2.08582e+07	2.8197e+07	1.94796e+07
P05161	ISG15	Homo sapiens	Ubiquitin-like protein ISG15	3.5033e+06	4.28104e+06	3.42811e+06	3.61512e+06	3.63868e+06	2.90513e+06	3.77622e+06	3.92875e+06	3.1749e+06	2.51514e+06	6.80228e+06	4.43136e+06	6.23817e+06	5.38587e+06	5.84115e+06	4.9111e+06	5.77251e+06	7.40299e+06
P05198	EIF2S1	Homo sapiens	Eukaryotic translation initiation factor 2 subunit 1	1.33671e+07	1.55021e+07	1.59663e+07	1.5212e+07	1.32381e+07	1.41997e+07	1.58271e+07	1.46117e+07	1.19398e+07	1.59768e+07	3.4409e+07	2.82916e+07	2.71826e+07	3.01209e+07	3.40669e+07	3.14029e+07	3.47942e+07	3.90346e+07
P05204	HMGN2	Homo sapiens	Non-histone chromosomal protein HMG-17	1.43223e+06	2.41496e+06	1.14864e+06	1.39215e+06	2.09545e+06	1.93979e+06	1.61736e+06	901692	1.29045e+06	1.97831e+06	0	0	0	177198	0	0	0	0
P05362	ICAM1	Homo sapiens	Intercellular adhesion molecule 1	3.08664e+06	1.88755e+06	2.48173e+06	2.6935e+06	3.45635e+06	3.13715e+06	2.40213e+06	2.7962e+06	3.69568e+06	3.08156e+06	3.19882e+06	2.92994e+06	1.04266e+06	2.95229e+06	2.55797e+06	3.00447e+06	2.66846e+06	2.14166e+06
P05371	Clu	Rattus norvegicus	Clusterin	0	146235	318430	0	251663	0	258780	156675	342418	697573	1.18721e+06	2.15461e+06	1.25262e+06	822938	1.18938e+06	885618	1.65532e+06	1.21281e+06
P05386	RPLP1	Homo sapiens	Large ribosomal subunit protein P1	4.27471e+06	2.57211e+06	2.89258e+06	2.94717e+06	3.51877e+06	2.75018e+06	2.83065e+06	2.82502e+06	3.06673e+06	2.8017e+06	1.58345e+06	2.12148e+06	0	2.3572e+06	2.20881e+06	809593	1.58292e+06	2.61092e+06
P05387	RPLP2	Homo sapiens	Large ribosomal subunit protein P2	5.5198e+07	7.28244e+07	6.61075e+07	6.02687e+07	7.25965e+07	7.06972e+07	4.69337e+07	4.32382e+07	5.30016e+07	4.65339e+07	9.71945e+06	8.16072e+06	3.43634e+06	6.50061e+06	5.77966e+06	9.17349e+06	5.94893e+06	1.37454e+07
P05388	RPLP0	Homo sapiens	Large ribosomal subunit protein uL10	2.60875e+07	3.41996e+07	3.36789e+07	3.14153e+07	3.294e+07	3.35877e+07	2.84269e+07	3.33283e+07	2.63346e+07	2.65986e+07	2.10176e+07	2.89493e+07	3.25893e+07	3.69796e+07	3.16373e+07	3.53565e+07	3.48793e+07	3.89605e+07
P05455	SSB	Homo sapiens	Lupus La protein	1.66666e+07	2.00481e+07	2.07814e+07	1.74247e+07	1.97699e+07	2.22708e+07	2.07126e+07	2.08063e+07	1.68522e+07	1.45284e+07	2.58422e+07	2.76013e+07	1.69628e+07	2.69737e+07	2.98863e+07	3.13598e+07	2.93146e+07	3.25794e+07
P05556	ITGB1	Homo sapiens	Integrin beta-1	1.41695e+07	1.12197e+07	1.27089e+07	1.07245e+07	1.18415e+07	1.18209e+07	1.07167e+07	8.62684e+06	1.10394e+07	1.01918e+07	2.27809e+07	2.68599e+07	1.35502e+07	2.85285e+07	2.52872e+07	2.35241e+07	2.00515e+07	3.68296e+07
P05783	KRT18	Homo sapiens	Keratin, type I cytoskeletal 18	3.80759e+08	3.84002e+08	4.15807e+08	4.96868e+08	4.67178e+08	4.76073e+08	4.62224e+08	5.04336e+08	4.92772e+08	5.11218e+08	2.32956e+08	1.99922e+08	9.98293e+07	2.59364e+08	2.21209e+08	2.10683e+08	1.67895e+08	1.28551e+08
P05787	KRT8	Homo sapiens	Keratin, type II cytoskeletal 8	2.69825e+08	2.78581e+08	2.70347e+08	3.43276e+08	3.20304e+08	3.306e+08	2.97997e+08	3.28139e+08	2.69872e+08	3.28142e+08	1.8797e+08	1.78e+08	7.64789e+07	1.8896e+08	1.85957e+08	1.77123e+08	1.27378e+08	1.03428e+08
P05982	Nqo1	Rattus norvegicus	NAD(P)H dehydrogenase [quinone] 1	0	0	0	0	0	0	0	0	0	0	512022	193080	262024	354512	407239	332529	433853	299419
P05997	COL5A2	Homo sapiens	Collagen alpha-2(V) chain	0	0	0	0	0	0	0	0	0	0	1.79865e+06	761401	0	863846	2.35313e+06	2.1035e+06	1.03249e+06	1.61599e+06
P06349	H1-6	Rattus norvegicus	Histone H1t	0	0	0	0	0	0	0	0	0	0	0	0	1.77332e+06	0	0	0	0	0
P06396	GSN	Homo sapiens	Gelsolin	1.75765e+07	1.86984e+07	1.93323e+07	1.53035e+07	1.56488e+07	1.81853e+07	1.73838e+07	1.68993e+07	1.56365e+07	1.65788e+07	2.34344e+07	1.99521e+07	2.35449e+07	1.87439e+07	2.3598e+07	2.16832e+07	2.49328e+07	1.8008e+07
P06399	Fga	Rattus norvegicus	Fibrinogen alpha chain	0	0	0	0	0	0	0	0	0	0	1.55513e+06	2.48368e+06	1.09897e+06	1.44443e+06	2.40059e+06	2.82082e+06	5.52599e+06	1.3818e+07
P06454	PTMA	Homo sapiens	Prothymosin alpha	7.20795e+06	1.08319e+07	7.96628e+06	7.685e+06	1.15673e+07	1.11947e+07	1.11755e+07	8.28401e+06	1.81931e+07	1.07892e+07	3.07628e+06	1.37197e+06	3.32255e+06	1.00237e+06	1.47996e+06	1.49871e+06	988710	4.30746e+06
P06493|P39951	CDK1|Cdk1	Homo sapiens|Rattus norvegicus	Cyclin-dependent kinase 1	9.36881e+06	7.49945e+06	7.08689e+06	7.53242e+06	7.57698e+06	6.46684e+06	8.13774e+06	7.60745e+06	8.32789e+06	8.30989e+06	9.76305e+06	1.93829e+07	1.81665e+07	2.54972e+07	2.34223e+07	1.70247e+07	2.10337e+07	1.81763e+07
P06576	ATP5F1B	Homo sapiens	ATP synthase subunit beta, mitochondrial	0	1.12235e+06	631567	568412	436912	527974	606994	0	0	0	2.0929e+06	665794	1.73941e+06	660724	1.37424e+06	1.62544e+06	1.15657e+06	2.69121e+06
P06685	Atp1a1	Rattus norvegicus	Sodium/potassium-transporting ATPase subunit alpha-1	0	0	0	0	0	0	0	0	0	0	604157	539627	290325	423584	358409	394353	687079	617744
P06686	Atp1a2	Rattus norvegicus	Sodium/potassium-transporting ATPase subunit alpha-2	0	0	0	0	0	0	0	0	0	0	0	951983	680485	1.24085e+06	944925	387661	967770	1.12537e+06
P06702	S100A9	Homo sapiens	Protein S100-A9	101247	88597.3	191453	152469	204233	0	111349	102746	25981.3	97308.3	599605	262341	117202	212806	157119	228220	279639	79074.4
P06703	S100A6	Homo sapiens	Protein S100-A6	8.17847e+06	1.31927e+07	5.31209e+06	5.2738e+06	6.58762e+06	3.73077e+06	1.04762e+07	8.36984e+06	1.60167e+07	1.50278e+07	4.71155e+07	2.29235e+07	1.71607e+07	4.36903e+07	3.21819e+07	2.20378e+07	2.32242e+07	1.6849e+07
P06730	EIF4E	Homo sapiens	Eukaryotic translation initiation factor 4E	3.20191e+06	5.83888e+06	3.60519e+06	3.55218e+06	9.10516e+06	5.82747e+06	4.53258e+06	4.26875e+06	3.00701e+06	5.5851e+06	9.09674e+06	1.11421e+07	1.51939e+07	1.21585e+07	1.46654e+07	1.01719e+07	1.70417e+07	1.77503e+07
P06731	CEACAM5	Homo sapiens	Carcinoembryonic antigen-related cell adhesion molecule 5	1.08469e+07	9.36436e+06	1.03372e+07	1.34486e+07	1.2208e+07	1.0582e+07	8.95626e+06	1.00719e+07	1.0249e+07	1.12256e+07	3.81783e+06	3.24725e+06	4.00564e+06	3.50684e+06	5.07436e+06	3.8243e+06	5.60505e+06	1.50604e+06
P06732	CKM	Homo sapiens	Creatine kinase M-type	0	0	0	0	0	0	0	0	0	0	0	0	0	0	0	0	0	256002
P06733	ENO1	Homo sapiens	Alpha-enolase	4.71034e+07	6.46813e+07	5.94983e+07	4.82364e+07	6.73578e+07	8.31532e+07	8.60852e+07	8.02058e+07	6.62594e+07	7.31471e+07	3.22654e+07	2.2116e+07	2.10384e+07	2.19394e+07	2.5646e+07	2.46558e+07	2.77348e+07	2.73128e+07
P06737	PYGL	Homo sapiens	Glycogen phosphorylase, liver form	4.01975e+06	4.68225e+06	3.28448e+06	3.90979e+06	3.88451e+06	3.82463e+06	4.50446e+06	3.75969e+06	4.47498e+06	2.88469e+06	4.80968e+06	5.64578e+06	5.27578e+06	4.13612e+06	3.72148e+06	3.33128e+06	5.99726e+06	7.27586e+06
P06744	GPI	Homo sapiens	Glucose-6-phosphate isomerase	1.38107e+07	2.3845e+07	1.82466e+07	1.69853e+07	1.61774e+07	2.60112e+07	2.72971e+07	3.02791e+07	2.54779e+07	2.61154e+07	2.00931e+07	9.25476e+06	8.06367e+06	8.36661e+06	1.28082e+07	1.13188e+07	1.11908e+07	7.56173e+06
P06748	NPM1	Homo sapiens	Nucleophosmin	1.98915e+07	1.96478e+07	2.44146e+07	2.20227e+07	2.06518e+07	1.76057e+07	1.69786e+07	1.9763e+07	1.43373e+07	1.90505e+07	3.91729e+07	2.70805e+07	1.4693e+07	2.86126e+07	2.31003e+07	3.23017e+07	2.6918e+07	2.39362e+07
P06753	TPM3	Homo sapiens	Tropomyosin alpha-3 chain	0	0	0	0	0	0	0	0	0	0	0	0	0	0	2.24408e+06	0	0	0
P06756	ITGAV	Homo sapiens	Integrin alpha-V	1.09893e+07	1.21933e+07	1.21472e+07	1.06855e+07	1.1109e+07	1.264e+07	1.17458e+07	1.03541e+07	1.37678e+07	1.15351e+07	1.99656e+07	2.28121e+07	1.41011e+07	1.87699e+07	2.31651e+07	2.60712e+07	1.58609e+07	3.10696e+07
P06865	HEXA	Homo sapiens	Beta-hexosaminidase subunit alpha	2.5966e+06	3.72749e+06	4.02032e+06	2.87263e+06	2.94837e+06	5.21573e+06	3.49745e+06	3.78704e+06	2.36478e+06	3.27283e+06	1.3276e+06	2.03384e+06	595112	2.147e+06	1.05062e+06	788793	850633	1.68433e+06
P06907	Mpz	Rattus norvegicus	Myelin protein P0	0	7.50073e+06	0	0	2.79895e+06	0	0	1.71572e+06	0	2.67521e+06	1.62242e+07	2.16428e+06	1.71449e+06	7.25872e+06	6.12103e+06	1.97545e+06	2.94843e+06	2.77582e+06
P07093	SERPINE2	Homo sapiens	Glia-derived nexin	0	1.12552e+06	0	211837	0	0	0	0	0	70262.1	2.47435e+06	2.14965e+06	2.18992e+06	1.29488e+06	2.58684e+06	2.61087e+06	2.0858e+06	1.75431e+06
P07099	EPHX1	Homo sapiens	Epoxide hydrolase 1	1.5955e+07	1.90192e+07	1.80157e+07	1.8575e+07	1.94239e+07	1.69217e+07	1.4623e+07	1.64229e+07	1.49141e+07	1.54158e+07	1.70011e+07	1.53273e+07	1.4949e+07	1.6213e+07	2.2937e+07	2.14427e+07	1.69774e+07	2.67955e+07
P07108	DBI	Homo sapiens	Acyl-CoA-binding protein	1.10159e+06	1.21794e+06	1.3868e+06	1.04643e+06	1.63811e+06	1.38281e+06	1.21222e+06	1.29223e+06	2.84171e+06	2.33667e+06	0	610655	0	0	0	0	0	0
P07153	Rpn1	Rattus norvegicus	Dolichyl-diphosphooligosaccharide--protein glycosyltransferase subunit 1	6.76445e+06	6.25291e+06	5.9617e+06	6.34901e+06	8.45719e+06	5.35947e+06	4.63375e+06	2.94505e+06	5.80091e+06	6.5999e+06	8.26559e+06	6.10501e+06	7.52297e+06	8.24314e+06	6.21971e+06	8.12316e+06	5.49572e+06	8.83266e+06
P07195	LDHB	Homo sapiens	L-lactate dehydrogenase B chain	7.26643e+06	1.01357e+07	7.93293e+06	7.2282e+06	8.76847e+06	1.171e+07	9.59164e+06	9.13207e+06	1.16135e+07	8.81453e+06	4.49142e+06	4.00432e+06	3.82061e+06	2.90853e+06	3.1851e+06	3.83639e+06	2.47823e+06	2.74504e+06
P07197	NEFM	Homo sapiens	Neurofilament medium polypeptide	3.71207e+06	3.26407e+06	2.71999e+06	3.42373e+06	2.95233e+06	4.58023e+06	2.03504e+06	3.26307e+06	2.37382e+06	2.7572e+06	1.12802e+06	1.24709e+06	593143	1.93131e+06	1.70066e+06	1.66776e+06	1.8543e+06	1.61952e+06
P07199	CENPB	Homo sapiens	Major centromere autoantigen B	1.26608e+06	1.17381e+06	1.17953e+06	0	0	1.41195e+06	1.68522e+06	0	0	0	4.51097e+06	1.83241e+06	2.17374e+06	2.26656e+06	1.89494e+06	2.58253e+06	2.47938e+06	2.05737e+06
P07237	P4HB	Homo sapiens	Protein disulfide-isomerase	8.95797e+06	1.18601e+07	1.11289e+07	9.16644e+06	1.12451e+07	1.32907e+07	1.21783e+07	1.20047e+07	1.15607e+07	1.21536e+07	8.38245e+07	5.89932e+07	3.87821e+07	4.4651e+07	5.43716e+07	6.0289e+07	4.64815e+07	6.07893e+07
P07305	H1-0	Homo sapiens	Histone H1.0	3.33267e+07	4.92992e+07	4.22078e+07	3.91191e+07	3.17083e+07	3.38074e+07	3.67455e+07	2.46919e+07	2.25686e+07	2.04598e+07	6.30813e+06	8.19983e+06	3.65986e+06	4.4818e+06	4.71106e+06	1.00111e+07	3.84283e+06	4.27147e+06
P07339	CTSD	Homo sapiens	Cathepsin D	7.77115e+07	8.02398e+07	8.27689e+07	7.87238e+07	6.81643e+07	7.26415e+07	7.65507e+07	8.72497e+07	8.27216e+07	8.62461e+07	2.91218e+07	1.76098e+07	9.22025e+06	2.31529e+07	2.44011e+07	2.26484e+07	1.70073e+07	1.82633e+07
P07355	ANXA2	Homo sapiens	Annexin A2	2.20628e+07	1.95287e+07	1.65082e+07	1.58358e+07	2.02996e+07	2.23231e+07	2.26645e+07	1.98727e+07	1.65094e+07	1.62426e+07	4.37853e+07	4.28569e+07	4.45753e+07	4.4295e+07	4.18696e+07	3.52705e+07	3.09297e+07	3.54321e+07
P07384	CAPN1	Homo sapiens	Calpain-1 catalytic subunit	1.41676e+07	1.21289e+07	1.23518e+07	1.14852e+07	1.32909e+07	1.38776e+07	1.31458e+07	1.23209e+07	1.13398e+07	1.24796e+07	1.10384e+07	1.22218e+07	1.61115e+07	1.54105e+07	1.38619e+07	1.31105e+07	1.43325e+07	1.4748e+07
P07437|P69897	TUBB|Tubb5	Homo sapiens|Rattus norvegicus	Tubulin beta chain|Tubulin beta-5 chain	3.74365e+07	4.73114e+07	5.01964e+07	5.77398e+07	4.19052e+07	3.98316e+07	4.58192e+07	4.51542e+07	3.66577e+07	3.4539e+07	4.59973e+07	4.55668e+07	4.90653e+07	2.88407e+07	3.7224e+07	4.31507e+07	6.13359e+07	3.91259e+07
P07477|P07478|Q8NHM4	PRSS1|PRSS2|PRSS3P2	Homo sapiens	Serine protease 1|Trypsin-2|Putative trypsin-6	8.6261e+06	595283	2.42194e+06	1.1088e+06	798813	4.37664e+06	1.41506e+06	3.55672e+06	952422	1.44772e+06	794977	535728	1.60543e+06	690483	0	0	0	487173
P07585	DCN	Homo sapiens	Decorin	0	0	0	0	0	0	0	0	0	0	3.65515e+06	3.12495e+06	1.66328e+06	2.58997e+06	3.54555e+06	3.3327e+06	3.01724e+06	3.3519e+06
P07602	PSAP	Homo sapiens	Prosaposin	745171	722090	654289	609532	660754	671260	494913	550547	678425	605236	332294	152458	119170	213779	163458	167119	106464	176448
P07686	HEXB	Homo sapiens	Beta-hexosaminidase subunit beta	4.69605e+06	5.94937e+06	4.82248e+06	3.90335e+06	4.66529e+06	4.54763e+06	2.76365e+06	4.88836e+06	4.17593e+06	2.95572e+06	2.87963e+06	1.85402e+06	2.40419e+06	1.84654e+06	1.58376e+06	1.46998e+06	2.21529e+06	1.94434e+06
P07711	CTSL	Homo sapiens	Procathepsin L	698020	0	348805	0	0	0	0	431959	0	839968	1.76424e+06	992532	685239	677518	756741	894411	467733	686135
P07737	PFN1	Homo sapiens	Profilin-1	1.09517e+07	1.60658e+07	1.24262e+07	9.64473e+06	1.41181e+07	1.70779e+07	1.781e+07	1.73168e+07	1.56819e+07	1.76615e+07	1.12414e+07	8.31149e+06	1.12096e+07	9.89925e+06	9.40125e+06	7.60175e+06	9.5797e+06	1.08548e+07
P07741	APRT	Homo sapiens	Adenine phosphoribosyltransferase	3.87733e+06	3.84007e+06	2.92275e+06	2.43796e+06	3.50414e+06	5.03525e+06	4.57125e+06	5.28989e+06	4.20595e+06	4.57977e+06	1.35384e+07	9.89667e+06	1.21767e+07	1.32191e+07	1.30956e+07	8.81026e+06	1.27103e+07	1.05628e+07
P07814	EPRS1	Homo sapiens	Bifunctional glutamate/proline--tRNA ligase	1.96456e+07	1.66699e+07	1.97266e+07	1.74843e+07	1.631e+07	1.79845e+07	1.37285e+07	1.55277e+07	1.63482e+07	1.73209e+07	1.514e+07	1.98765e+07	6.525e+07	2.33849e+07	1.98958e+07	2.02386e+07	2.42423e+07	2.38038e+07
P07858	CTSB	Homo sapiens	Cathepsin B	8.19974e+06	6.35079e+06	8.03871e+06	6.17776e+06	6.70577e+06	7.759e+06	6.97023e+06	8.22437e+06	5.4474e+06	7.80033e+06	1.54306e+06	2.13801e+06	1.57479e+06	1.69409e+06	1.54555e+06	1.58871e+06	1.82985e+06	2.62235e+06
P07872	Acox1	Rattus norvegicus	Peroxisomal acyl-coenzyme A oxidase 1	2.16342e+06	2.04081e+06	1.91074e+06	2.64455e+06	2.78782e+06	2.23408e+06	1.63291e+06	2.18815e+06	2.0598e+06	2.11457e+06	1.49189e+06	1.685e+06	510313	1.14335e+06	846812	1.0381e+06	1.0634e+06	534399
P07895	Sod2	Rattus norvegicus	Superoxide dismutase [Mn], mitochondrial	0	0	0	205384	0	289908	0	0	0	0	449397	0	0	191420	615290	0	0	1.00082e+06
P07900	HSP90AA1	Homo sapiens	Heat shock protein HSP 90-alpha	709167	1.07154e+06	882770	532147	892322	1.79155e+06	1.35183e+06	2.13421e+06	1.83269e+06	1.36542e+06	6.64676e+06	7.41823e+06	1.50368e+07	1.12314e+07	1.03943e+07	9.56654e+06	1.75132e+07	1.17997e+07
P07910	HNRNPC	Homo sapiens	Heterogeneous nuclear ribonucleoproteins C1/C2	4.60025e+06	7.11775e+06	5.25178e+06	5.83631e+06	6.22394e+06	4.2081e+06	6.45409e+06	5.11104e+06	4.22187e+06	3.65182e+06	4.16249e+06	5.80127e+06	3.16273e+06	3.76527e+06	3.36259e+06	4.03496e+06	4.48153e+06	1.34326e+06
P07919	UQCRH	Homo sapiens	Cytochrome b-c1 complex subunit 6, mitochondrial	1.16181e+07	1.02291e+07	1.13065e+07	9.14934e+06	1.20838e+07	1.1387e+07	1.4933e+07	1.0318e+07	1.56613e+07	1.56237e+07	9.09093e+06	1.16359e+07	2.82554e+06	7.85257e+06	8.43329e+06	8.82457e+06	4.85684e+06	1.32645e+07
P07942	LAMB1	Homo sapiens	Laminin subunit beta-1	9.42143e+06	8.26539e+06	5.21323e+06	9.31993e+06	8.44858e+06	1.0905e+07	3.40331e+06	6.61497e+06	4.92921e+06	4.77235e+06	1.97323e+07	2.4613e+07	1.77256e+07	1.34958e+07	1.9592e+07	1.69422e+07	2.27703e+07	3.03943e+07
P07943	Akr1b1	Rattus norvegicus	Aldo-keto reductase family 1 member B1	1.3856e+06	3.07158e+06	2.71955e+06	1.38188e+06	5.2074e+06	4.94616e+06	6.20636e+06	2.75219e+06	3.04424e+06	4.10325e+06	1.17835e+06	2.1657e+06	749824	720986	2.03054e+06	1.79429e+06	3.56763e+06	2.45187e+06
P07947	YES1	Homo sapiens	Tyrosine-protein kinase Yes	5.75702e+06	6.96111e+06	6.86368e+06	7.86299e+06	7.46532e+06	8.50784e+06	8.7467e+06	8.83742e+06	7.05644e+06	6.78405e+06	4.73016e+06	5.65694e+06	4.92869e+06	4.43257e+06	5.34554e+06	4.74699e+06	5.75504e+06	5.06786e+06
P07948	LYN	Homo sapiens	Tyrosine-protein kinase Lyn	1.56603e+06	1.05142e+06	1.42953e+06	2.152e+06	1.74753e+06	1.62647e+06	2.02393e+06	1.85189e+06	1.06836e+06	1.53313e+06	1.10732e+06	0	3.1616e+06	538288	1.23053e+06	1.66077e+06	0	1.41763e+06
P07954	FH	Homo sapiens	Fumarate hydratase, mitochondrial	880308	1.17837e+06	674420	615287	954969	1.20712e+06	619851	883984	1.02216e+06	1.12273e+06	1.60164e+06	1.43781e+06	819906	1.05991e+06	1.49963e+06	1.1899e+06	1.25229e+06	1.28313e+06
P07996	THBS1	Homo sapiens	Thrombospondin-1	1.68848e+07	1.70431e+07	1.71939e+07	1.6841e+07	2.03677e+07	2.31908e+07	1.6091e+07	1.75788e+07	1.63714e+07	1.51114e+07	9.00805e+07	1.10155e+08	1.10722e+08	5.2716e+07	6.81461e+07	4.77343e+07	8.79019e+07	7.26706e+07
P08010|Q5BK56	Gstm2|Gstm4	Rattus norvegicus	Glutathione S-transferase Mu 2|Glutathione S-transferase Mu 4	0	0	0	0	0	0	0	0	130052	0	289371	594549	343989	320278	334738	201165	1.1025e+06	1.21388e+06
P08069|P24062	IGF1R|Igf1r	Homo sapiens|Rattus norvegicus	Insulin-like growth factor 1 receptor	5.55641e+06	6.50154e+06	5.25763e+06	8.20882e+06	5.65896e+06	3.47164e+06	4.5357e+06	2.56219e+06	5.10178e+06	1.82067e+06	3.37639e+06	2.46307e+06	3.52084e+06	0	2.5722e+06	0	3.00888e+06	1.88804e+06
P08123	COL1A2	Homo sapiens	Collagen alpha-2(I) chain	3.99225e+06	2.12636e+06	981265	4.16329e+06	1.67035e+06	0	2.2525e+06	3.38249e+06	2.61829e+06	1.72424e+06	4.15838e+06	2.2514e+06	5.28794e+06	1.80665e+06	1.35305e+06	908923	2.14124e+06	1.59822e+06
P08134	RHOC	Homo sapiens	Rho-related GTP-binding protein RhoC	1.00989e+06	1.31055e+06	1.39693e+06	1.87313e+06	1.05427e+06	1.88585e+06	1.41266e+06	1.67948e+06	1.36167e+06	1.30998e+06	3.13937e+06	3.2093e+06	1.84108e+06	2.40771e+06	1.92967e+06	1.96592e+06	2.43241e+06	2.75704e+06
P08174	CD55	Homo sapiens	Complement decay-accelerating factor	3.96528e+07	2.7772e+07	4.2943e+07	3.83467e+07	4.02489e+07	3.74074e+07	3.75002e+07	3.43463e+07	4.17263e+07	4.0515e+07	6.5725e+06	8.46775e+06	3.78079e+06	6.04339e+06	4.49552e+06	5.89833e+06	5.3885e+06	6.42719e+06
P08195	SLC3A2	Homo sapiens	Amino acid transporter heavy chain SLC3A2	3.5352e+07	3.01817e+07	2.97062e+07	3.34758e+07	3.28319e+07	3.28006e+07	3.47604e+07	3.04852e+07	3.28927e+07	3.11872e+07	1.03114e+08	9.57671e+07	8.85889e+07	8.18981e+07	7.86166e+07	9.65413e+07	6.53189e+07	1.16638e+08
P08237	PFKM	Homo sapiens	ATP-dependent 6-phosphofructokinase, muscle type	2.98529e+06	3.38795e+06	3.94487e+06	4.56859e+06	2.61972e+06	4.41877e+06	3.60594e+06	3.6479e+06	4.24881e+06	3.30013e+06	6.98458e+06	4.15428e+06	1.09119e+07	4.56318e+06	4.05517e+06	4.7176e+06	5.55361e+06	5.25372e+06
P08238	HSP90AB1	Homo sapiens	Heat shock protein HSP 90-beta	1.1402e+06	731528	719032	208798	2.51192e+06	1.76988e+06	2.35886e+06	1.72448e+06	1.85744e+06	1.65168e+06	964683	2.44e+06	5.26125e+06	2.86959e+06	3.18786e+06	6.79178e+06	3.50114e+06	3.37483e+06
P08240	SRPRA	Homo sapiens	Signal recognition particle receptor subunit alpha	1.91493e+06	2.13459e+06	1.88344e+06	1.6285e+06	1.95988e+06	2.11084e+06	1.21815e+06	1.67407e+06	1.50427e+06	1.3471e+06	2.91745e+06	2.68339e+06	6.27372e+06	4.08596e+06	2.92226e+06	4.11923e+06	3.3245e+06	2.92673e+06
P08243|P49088	ASNS|Asns	Homo sapiens|Rattus norvegicus	Asparagine synthetase [glutamine-hydrolyzing]	1.69546e+06	1.04177e+06	1.30977e+06	0	744490	479396	1.00614e+06	376304	0	0	2.63009e+06	1.27622e+06	3.81059e+06	1.89727e+06	2.86668e+06	2.33871e+06	3.21589e+06	3.27659e+06
P08397	HMBS	Homo sapiens	Porphobilinogen deaminase	0	532811	301694	0	0	388213	584664	825666	0	1.44314e+06	0	1.58209e+06	2.67102e+06	2.35666e+06	1.35205e+06	2.39978e+06	2.12817e+06	1.51691e+06
P08427	Sftpa1	Rattus norvegicus	Pulmonary surfactant-associated protein A	2.28503e+06	2.99683e+06	0	0	2.55217e+06	6.47509e+06	0	3.47175e+06	0	0	3.44286e+06	4.32854e+06	1.30516e+06	2.42995e+06	3.13854e+06	2.49987e+06	3.11204e+06	1.96623e+06
P08460	Nid1	Rattus norvegicus	Nidogen-1	904637	545161	473872	625143	593371	878054	530714	748238	488477	1.05581e+06	2.37623e+06	7.04083e+06	2.60321e+06	2.54153e+06	4.7729e+06	3.7667e+06	8.92822e+06	4.00775e+06
P08461	Dlat	Rattus norvegicus	Dihydrolipoyllysine-residue acetyltransferase component of pyruvate dehydrogenase complex, mitochondrial	0	0	0	0	0	0	0	0	0	0	3.17644e+06	6.8046e+06	2.04852e+06	1.38536e+06	3.53216e+06	4.48063e+06	4.63868e+06	5.73346e+06
P08473	MME	Homo sapiens	Neprilysin	8.44626e+06	8.41217e+06	1.01021e+07	1.1163e+07	1.10182e+07	9.48614e+06	1.26764e+07	1.18558e+07	1.09004e+07	1.08706e+07	3.85089e+06	3.90612e+06	1.74753e+06	2.73578e+06	4.32573e+06	3.66013e+06	3.75593e+06	3.92627e+06
P08494	Mgp	Rattus norvegicus	Matrix Gla protein	0	0	0	0	0	0	0	0	0	1.97989e+06	872815	817354	0	1.15483e+07	969332	664842	932331	0
P08503	Acadm	Rattus norvegicus	Medium-chain specific acyl-CoA dehydrogenase, mitochondrial	0	0	0	0	0	0	0	0	0	0	284019	857526	339268	0	0	0	393100	302894
P08559	PDHA1	Homo sapiens	Pyruvate dehydrogenase E1 component subunit alpha, somatic form, mitochondrial	7.37417e+06	8.35779e+06	6.78234e+06	5.06251e+06	6.65076e+06	6.08007e+06	4.71169e+06	4.97636e+06	4.85925e+06	4.48312e+06	6.96791e+06	4.81695e+06	6.14449e+06	4.02297e+06	4.19182e+06	4.53169e+06	2.97624e+06	4.86092e+06
P08572	COL4A2	Homo sapiens	Collagen alpha-2(IV) chain	0	2.31749e+06	1.89337e+06	0	0	3.01193e+06	2.60674e+06	2.13292e+06	0	0	1.29568e+07	5.73526e+06	2.87149e+06	4.22274e+06	5.93647e+06	6.00444e+06	5.16748e+06	7.8846e+06
P08574	CYC1	Homo sapiens	Cytochrome c1, heme protein, mitochondrial	3.96021e+07	4.61633e+07	3.80268e+07	3.84841e+07	4.16534e+07	3.55977e+07	3.15016e+07	3.88253e+07	4.6894e+07	4.25286e+07	1.4717e+07	2.01667e+07	1.74894e+07	1.67517e+07	1.60359e+07	2.29082e+07	1.49321e+07	1.53441e+07
P08579	SNRPB2	Homo sapiens	U2 small nuclear ribonucleoprotein B''	1.86489e+06	2.33207e+06	2.60761e+06	2.34751e+06	2.88277e+06	1.92134e+06	3.06844e+06	3.07762e+06	2.63143e+06	2.96369e+06	2.56444e+06	2.70379e+06	2.15536e+06	2.6368e+06	2.05951e+06	1.71459e+06	2.53841e+06	1.99281e+06
P08603	CFH	Homo sapiens	Complement factor H	9.1881e+06	7.76931e+06	1.03141e+07	7.23073e+06	8.19269e+06	8.4518e+06	9.76113e+06	9.07472e+06	8.23659e+06	6.86749e+06	0	980535	4.69075e+06	3.15147e+06	1.95289e+06	1.47712e+06	0	3.44325e+06
P08621	SNRNP70	Homo sapiens	U1 small nuclear ribonucleoprotein 70 kDa	1.47798e+07	1.62129e+07	1.57262e+07	1.1836e+07	1.40481e+07	1.4031e+07	1.54211e+07	1.73503e+07	1.17859e+07	1.54326e+07	5.20028e+06	6.55408e+06	8.71061e+06	7.48732e+06	5.68671e+06	9.29902e+06	6.12148e+06	6.30538e+06
P08649	C4	Rattus norvegicus	Complement C4	0	0	166770	0	0	0	0	0	0	0	353941	0	281259	0	235113	0	313457	0
P08670	VIM	Homo sapiens	Vimentin	3.2818e+07	3.70429e+07	4.31054e+07	3.7908e+07	4.47856e+07	5.10279e+07	5.21059e+07	4.92956e+07	5.50971e+07	4.88786e+07	4.18751e+07	5.60629e+07	1.91042e+07	4.27785e+07	6.49354e+07	5.81064e+07	6.61891e+07	4.37961e+07
P08708	RPS17	Homo sapiens	Small ribosomal subunit protein eS17	1.24544e+07	1.44549e+07	1.67972e+07	1.17993e+07	1.2372e+07	1.33437e+07	1.58547e+07	1.45628e+07	1.01704e+07	1.26167e+07	1.51395e+07	1.60402e+07	1.22226e+07	2.07765e+07	1.68976e+07	1.99107e+07	1.47783e+07	1.23242e+07
P08727	KRT19	Homo sapiens	Keratin, type I cytoskeletal 19	3.46318e+08	3.88509e+08	4.13852e+08	4.58946e+08	4.65244e+08	4.30656e+08	3.97757e+08	4.25643e+08	4.02963e+08	3.95549e+08	2.67527e+08	2.66339e+08	1.1548e+08	2.2138e+08	2.85896e+08	2.59051e+08	1.74461e+08	1.50639e+08
P08729	KRT7	Homo sapiens	Keratin, type II cytoskeletal 7	2.38268e+08	2.89339e+08	2.63578e+08	3.17523e+08	3.2152e+08	3.11277e+08	2.86546e+08	3.16631e+08	2.89124e+08	3.01784e+08	1.77194e+08	1.76033e+08	7.72795e+07	1.68691e+08	1.87918e+08	1.81818e+08	1.54492e+08	1.07015e+08
P08754	GNAI3	Homo sapiens	Guanine nucleotide-binding protein G(i) subunit alpha-3	1.00692e+07	9.45198e+06	8.50769e+06	1.29046e+07	9.64166e+06	1.40738e+07	1.36348e+07	1.22954e+07	9.0846e+06	1.0234e+07	8.01166e+06	5.42769e+06	1.3995e+07	6.25641e+06	1.03867e+07	9.98251e+06	9.75368e+06	8.90618e+06
P08758	ANXA5	Homo sapiens	Annexin A5	9.33933e+06	1.28021e+07	9.67693e+06	8.14147e+06	1.21482e+07	1.55525e+07	1.45818e+07	1.62591e+07	1.2015e+07	1.13947e+07	1.016e+08	6.12162e+07	5.47678e+07	8.14734e+07	8.54923e+07	6.75146e+07	1.03059e+08	7.29121e+07
P08779	KRT16	Homo sapiens	Keratin, type I cytoskeletal 16	2.71653e+07	1.71467e+07	5.44454e+06	4.5311e+06	4.26452e+06	9.93871e+06	4.67737e+06	6.30083e+06	8.64534e+06	7.56486e+06	1.18547e+08	8.86009e+06	2.60888e+06	9.02059e+06	7.89015e+06	5.10716e+06	5.17744e+06	1.45667e+07
P08842	STS	Homo sapiens	Steryl-sulfatase	0	1.52666e+06	521553	0	0	0	0	0	0	0	1.8673e+06	1.87007e+06	713770	2.50114e+06	2.81172e+06	2.38842e+06	904403	1.54021e+06
P08865	RPSA	Homo sapiens	Small ribosomal subunit protein uS2	1.83461e+06	1.96038e+06	2.3326e+06	1.6784e+06	1.51993e+06	2.32159e+06	2.91939e+06	1.94812e+06	2.37269e+06	2.0895e+06	3.66291e+06	2.37318e+06	2.38648e+06	1.5418e+06	2.99658e+06	1.72885e+06	1.74793e+06	2.95172e+06
P09001	MRPL3	Homo sapiens	Large ribosomal subunit protein uL3m	2.59417e+06	2.70939e+06	2.36424e+06	3.29764e+06	3.11372e+06	2.7251e+06	2.92028e+06	2.62792e+06	2.42315e+06	2.83124e+06	0	721053	2.56412e+06	318610	974465	1.3343e+06	624490	745681
P09012	SNRPA	Homo sapiens	U1 small nuclear ribonucleoprotein A	5.75015e+06	8.17701e+06	7.5867e+06	4.97799e+06	7.15919e+06	5.9732e+06	6.33824e+06	8.9031e+06	7.50112e+06	6.73748e+06	7.28373e+06	9.21853e+06	6.81235e+06	7.79285e+06	8.69275e+06	7.19652e+06	8.92515e+06	4.73497e+06
P09104	ENO2	Homo sapiens	Gamma-enolase	889091	1.13707e+06	810999	397179	815065	1.33878e+06	1.30636e+06	1.07282e+06	307042	1.09977e+06	1.26385e+06	0	1.18362e+06	0	977560	799116	1.08692e+06	1.08444e+06
P09132	SRP19	Homo sapiens	Signal recognition particle 19 kDa protein	0	38144.8	93511.4	162374	128747	183263	226823	120096	0	144567	492852	399761	226642	231578	0	600992	136013	768751
P09211	GSTP1	Homo sapiens	Glutathione S-transferase P	1.55852e+07	1.85559e+07	1.38796e+07	1.23284e+07	2.0479e+07	2.31686e+07	2.34851e+07	2.41885e+07	1.98922e+07	2.26507e+07	1.09697e+07	5.88442e+06	1.17715e+07	9.32298e+06	7.44664e+06	6.3232e+06	6.75301e+06	9.25964e+06
P09330|P11908	Prps2|PRPS2	Rattus norvegicus|Homo sapiens	Ribose-phosphate pyrophosphokinase 2	1.85255e+06	1.61176e+06	1.73841e+06	1.40932e+06	1.61193e+06	2.19162e+06	1.87172e+06	1.62679e+06	1.84613e+06	1.94869e+06	3.75504e+06	2.47069e+06	3.53611e+06	2.81995e+06	1.8085e+06	1.67523e+06	1.79903e+06	2.76213e+06
P09382	LGALS1	Homo sapiens	Galectin-1	1.66578e+07	2.50376e+07	2.01633e+07	2.11484e+07	2.45556e+07	1.77559e+07	2.04695e+07	1.89031e+07	2.71081e+07	2.12658e+07	7.98589e+07	8.96264e+07	2.73428e+07	6.89693e+07	6.23237e+07	8.69011e+07	7.00048e+07	9.4211e+07
P09429|P63159	HMGB1|Hmgb1	Homo sapiens|Rattus norvegicus	High mobility group protein B1	1.10852e+07	1.21984e+07	1.1512e+07	9.72398e+06	1.1559e+07	1.21551e+07	1.24365e+07	1.18029e+07	1.22798e+07	9.34402e+06	1.44554e+06	2.15936e+06	1.5325e+06	2.1193e+06	2.39706e+06	2.75298e+06	2.63789e+06	2.77448e+06
P09456|P10644	Prkar1a|PRKAR1A	Rattus norvegicus|Homo sapiens	cAMP-dependent protein kinase type I-alpha regulatory subunit	1.74978e+06	2.5174e+06	1.65566e+06	1.38159e+06	1.81318e+06	1.55988e+06	1.36125e+06	0	1.39328e+06	0	3.43319e+06	4.11934e+06	2.47639e+06	3.13299e+06	3.54687e+06	3.85714e+06	3.63442e+06	4.54734e+06
P09471|P59215	GNAO1|Gnao1	Homo sapiens|Rattus norvegicus	Guanine nucleotide-binding protein G(o) subunit alpha	596546	441260	0	443220	889480	0	440673	0	356811	648055	0	0	0	0	0	0	0	0
P09525	ANXA4	Homo sapiens	Annexin A4	2.71833e+06	2.9771e+06	2.42684e+06	1.89801e+06	2.51786e+06	4.319e+06	4.67198e+06	4.94762e+06	3.52829e+06	3.22154e+06	8.01773e+06	4.76091e+06	7.73905e+06	1.29775e+07	1.24376e+07	3.40102e+06	6.11498e+06	5.2687e+06
P09527|P51149	Rab7a|RAB7A	Rattus norvegicus|Homo sapiens	Ras-related protein Rab-7a	1.2652e+07	1.3283e+07	1.28639e+07	1.36191e+07	1.31898e+07	1.26709e+07	1.30754e+07	1.25446e+07	9.1353e+06	1.05225e+07	1.11115e+07	8.13176e+06	8.6974e+06	6.8315e+06	9.02331e+06	6.99847e+06	8.48105e+06	8.58345e+06
P09543	CNP	Homo sapiens	2',3'-cyclic-nucleotide 3'-phosphodiesterase	4.35937e+06	4.7367e+06	4.20184e+06	4.85322e+06	3.95473e+06	4.23628e+06	5.44999e+06	4.85165e+06	3.86721e+06	4.47349e+06	3.62275e+06	4.24065e+06	6.00724e+06	5.00138e+06	4.58896e+06	4.73219e+06	3.96343e+06	4.16242e+06
P09601	HMOX1	Homo sapiens	Heme oxygenase 1	7.15905e+06	1.99007e+06	6.29355e+06	5.25176e+06	6.93613e+06	4.52287e+06	5.94975e+06	3.07316e+06	9.36766e+06	3.41241e+06	1.9852e+07	1.36553e+07	4.66365e+06	9.91917e+06	6.26892e+06	9.99933e+06	1.08101e+07	1.3381e+07
P09605	Ckmt2	Rattus norvegicus	Creatine kinase S-type, mitochondrial	1.46662e+06	0	0	0	0	0	0	0	0	1.52073e+06	4.11493e+06	3.55341e+06	2.13571e+06	0	2.07997e+06	2.60277e+06	4.62613e+06	6.89666e+06
P09622	DLD	Homo sapiens	Dihydrolipoyl dehydrogenase, mitochondrial	5.84192e+06	5.98422e+06	4.42575e+06	4.4991e+06	4.27157e+06	5.08328e+06	4.133e+06	5.79231e+06	4.91215e+06	4.32615e+06	4.02319e+06	3.68176e+06	1.61523e+06	2.17346e+06	2.36886e+06	2.6768e+06	1.95275e+06	2.10043e+06
P09626	Atp4a	Rattus norvegicus	Potassium-transporting ATPase alpha chain 1	0	0	0	0	0	0	0	0	0	0	1.55341e+06	1.35379e+06	910314	807173	0	1.22466e+06	580194	381503
P09650	Mcpt1	Rattus norvegicus	Mast cell protease 1	0	0	0	0	0	0	0	0	0	0	0	117332	1.93236e+06	292482	542907	381721	1.05463e+06	272719
P09651	HNRNPA1	Homo sapiens	Heterogeneous nuclear ribonucleoprotein A1	4.98407e+07	6.87584e+07	5.43025e+07	5.26053e+07	5.2632e+07	4.9157e+07	3.98314e+07	3.41233e+07	4.24455e+07	3.22537e+07	4.18014e+07	3.50057e+07	4.93503e+07	3.8356e+07	3.84439e+07	3.71293e+07	5.04437e+07	3.2766e+07
P09661	SNRPA1	Homo sapiens	U2 small nuclear ribonucleoprotein A'	1.23185e+07	1.38046e+07	1.44045e+07	1.34914e+07	1.64663e+07	1.56482e+07	1.89118e+07	1.73015e+07	1.25296e+07	1.37416e+07	6.48516e+06	4.65761e+06	6.78164e+06	9.48665e+06	6.96356e+06	7.96831e+06	7.61938e+06	1.16348e+07
P09669	COX6C	Homo sapiens	Cytochrome c oxidase subunit 6C	2.19102e+07	2.58588e+07	2.62521e+07	2.98167e+07	2.2872e+07	2.05825e+07	2.64223e+07	2.07915e+07	3.33922e+07	2.90994e+07	1.27747e+07	9.77826e+06	4.91285e+06	1.00103e+07	1.35426e+07	8.07989e+06	6.80062e+06	7.86599e+06
P09758	TACSTD2	Homo sapiens	Tumor-associated calcium signal transducer 2	2.72841e+07	2.46437e+07	3.09831e+07	3.36101e+07	3.16991e+07	3.6772e+07	3.24558e+07	3.05622e+07	4.33342e+07	3.48233e+07	1.70192e+07	2.13452e+07	1.08291e+07	2.25781e+07	1.81026e+07	2.08858e+07	1.21304e+07	1.59533e+07
P09812	Pygm	Rattus norvegicus	Glycogen phosphorylase, muscle form	0	1.58616e+06	0	0	0	0	0	0	0	990158	3.74462e+06	7.5527e+06	1.11595e+06	2.14811e+06	3.51054e+06	2.71523e+06	9.33327e+06	8.0839e+06
P09874	PARP1	Homo sapiens	Poly [ADP-ribose] polymerase 1	2.41675e+07	2.99451e+07	2.94516e+07	2.29978e+07	2.26881e+07	2.67217e+07	2.49354e+07	2.03331e+07	2.27795e+07	1.75694e+07	2.11911e+07	3.26047e+07	4.96558e+07	3.21638e+07	2.95839e+07	3.67663e+07	3.69807e+07	3.78509e+07
P09960	LTA4H	Homo sapiens	Leukotriene A-4 hydrolase	1.17602e+07	1.31793e+07	1.45067e+07	1.13042e+07	1.43036e+07	1.75651e+07	1.54351e+07	1.63161e+07	1.61468e+07	1.63123e+07	7.95264e+06	4.57597e+06	3.95644e+06	3.84538e+06	3.24162e+06	3.43635e+06	3.52767e+06	3.84594e+06
P09972	ALDOC	Homo sapiens	Fructose-bisphosphate aldolase C	942393	1.37491e+06	1.07333e+06	668869	1.17069e+06	1.85143e+06	1.60441e+06	1.32767e+06	1.27019e+06	1.4572e+06	855367	722247	698183	760211	640332	462598	374844	575614
P0C0A1|Q9BRG1	Vps25|VPS25	Rattus norvegicus|Homo sapiens	Vacuolar protein-sorting-associated protein 25	178999	156572	0	0	155689	0	121633	0	55868.1	0	0	125295	0	554754	622601	447890	197399	326986
P0C0L4	C4A	Homo sapiens	Complement C4-A	0	286006	0	0	0	0	0	0	0	0	5.74206e+06	3.87059e+06	1.60494e+06	2.38429e+06	3.82131e+06	1.67134e+06	2.56574e+06	5.20753e+06
P0C0S5|P0C0S7|Q71UI9	H2AZ1|H2az1|H2AZ2	Homo sapiens|Rattus norvegicus	Histone H2A.Z|Histone H2A.V	3.6202e+07	3.55146e+07	3.1757e+07	4.04139e+07	3.66295e+07	2.80758e+07	3.49539e+07	3.03085e+07	2.4832e+07	3.48289e+07	4.15583e+06	6.87194e+06	9.9056e+06	6.37531e+06	7.52853e+06	7.61327e+06	4.9206e+06	6.72371e+06
P0C7P0	CISD3	Homo sapiens	CDGSH iron-sulfur domain-containing protein 3, mitochondrial	1.30583e+06	1.00768e+06	1.38552e+06	1.34121e+06	874279	1.07131e+06	1.02353e+06	745441	1.00556e+06	979265	0	306877	126287	0	0	0	0	354598
P0CJ79|P17035|Q5VIY5|Q6ZN06|Q7L2R6	ZNF888|ZNF28|ZNF468|ZNF813|ZNF765	Homo sapiens	Zinc finger protein 888|Zinc finger protein 28|Zinc finger protein 468|Zinc finger protein 813|Zinc finger protein 765	1.72288e+06	1.21042e+06	1.70236e+06	1.35343e+06	1.26471e+06	1.46637e+06	2.06567e+06	1.81052e+06	1.35769e+06	1.84625e+06	0	0	0	100384	0	0	0	287805
P0DMM9|P0DMN0	SULT1A3|SULT1A4	Homo sapiens	Sulfotransferase 1A3|Sulfotransferase 1A4	0	417915	0	358209	285102	461842	705149	610053	440624	552053	1.35864e+06	1.6164e+06	2.34777e+06	3.64697e+06	2.01485e+06	2.77791e+06	2.38e+06	1.79249e+06
P0DMV8|P0DMV9	HSPA1A|HSPA1B	Homo sapiens	Heat shock 70 kDa protein 1A|Heat shock 70 kDa protein 1B	1.56737e+07	1.53289e+07	1.56985e+07	1.62949e+07	1.64763e+07	1.91212e+07	2.03734e+07	1.95463e+07	1.57944e+07	1.87754e+07	2.93673e+07	2.2602e+07	2.40819e+07	1.00258e+07	2.75547e+07	2.59077e+07	2.32067e+07	2.19077e+07
P0DMW0|P0DMW1	Hspa1a|Hspa1b	Rattus norvegicus	Heat shock 70 kDa protein 1A|Heat shock 70 kDa protein 1B	0	90949.7	86711.8	168654	183002	126524	228546	198559	0	180452	286273	0	470757	0	312034	0	0	321226
P0DMW4|P0DMW5	SMIM10L2A|SMIM10L2B	Homo sapiens	Small integral membrane protein 10-like protein 2A|Small integral membrane protein 10-like protein 2B	0	0	52246.7	0	0	56458.9	47848.1	50419.3	22971.3	27267.8	0	0	0	0	0	0	0	0
P0DP23|P0DP24|P0DP25|P0DP29|P0DP30|P0DP31	CALM1|CALM2|CALM3|Calm1|Calm2|Calm3	Homo sapiens|Rattus norvegicus	Calmodulin-1|Calmodulin-2|Calmodulin-3	2.76198e+07	4.39773e+07	3.66383e+07	2.95292e+07	3.14531e+07	4.40716e+07	3.69037e+07	4.40551e+07	3.67799e+07	3.43266e+07	1.67131e+07	1.56961e+07	5.88802e+06	1.37703e+07	1.5029e+07	2.2427e+07	1.63411e+07	5.69575e+06
P10155	RO60	Homo sapiens	RNA-binding protein RO60	2.48699e+06	1.71173e+06	1.87106e+06	1.65829e+06	1.98691e+06	1.60272e+06	1.77772e+06	2.2055e+06	1.45686e+06	1.6142e+06	2.03561e+06	1.21683e+06	1.73342e+06	871230	1.25146e+06	1.06931e+06	1.26642e+06	906675
P10176	COX8A	Homo sapiens	Cytochrome c oxidase subunit 8A, mitochondrial	2.89455e+06	2.42026e+06	2.57677e+06	2.73598e+06	4.97335e+06	1.95371e+06	3.94309e+06	0	2.46064e+06	2.85389e+06	0	0	0	0	3.79864e+06	0	0	0
P10253	GAA	Homo sapiens	Lysosomal alpha-glucosidase	1.42549e+07	1.74723e+07	2.06451e+07	1.59531e+07	1.57802e+07	1.88505e+07	1.66064e+07	1.68986e+07	1.28884e+07	1.56813e+07	5.61757e+06	4.62687e+06	2.95962e+06	3.82365e+06	4.81169e+06	3.31029e+06	2.59579e+06	3.95885e+06
P10412	H1-4	Homo sapiens	Histone H1.4	1.20012e+07	9.16498e+06	9.38346e+06	1.10503e+07	8.19747e+06	7.78312e+06	6.46765e+06	7.30596e+06	5.86154e+06	6.78145e+06	3.80891e+06	3.83984e+06	1.25802e+06	1.92582e+06	2.23659e+06	2.8296e+06	1.23116e+06	1.15104e+06
P10515	DLAT	Homo sapiens	Dihydrolipoyllysine-residue acetyltransferase component of pyruvate dehydrogenase complex, mitochondrial	1.36473e+07	1.36158e+07	1.66712e+07	1.35906e+07	1.20304e+07	1.49064e+07	7.43622e+06	8.65896e+06	1.12347e+07	1.11395e+07	1.10125e+07	9.86211e+06	1.03064e+07	1.15537e+07	1.15027e+07	1.01031e+07	1.09364e+07	9.12976e+06
P10536	Rab1b	Rattus norvegicus	Ras-related protein Rab-1B	8.47848e+06	8.95648e+06	8.25964e+06	7.281e+06	8.21384e+06	8.0085e+06	7.45207e+06	7.43381e+06	7.95731e+06	1.11786e+07	1.83678e+07	7.37926e+06	8.01635e+06	7.96275e+06	1.31469e+07	9.12787e+06	1.22957e+07	1.45664e+07
P10586	PTPRF	Homo sapiens	Receptor-type tyrosine-protein phosphatase F	5.46925e+06	5.40024e+06	6.67512e+06	5.09711e+06	4.73971e+06	6.0557e+06	7.0865e+06	4.87981e+06	5.85266e+06	5.40085e+06	2.40477e+06	1.53657e+06	1.86157e+06	2.20604e+06	2.62751e+06	2.92552e+06	1.73975e+06	1.95252e+06
P10599	TXN	Homo sapiens	Thioredoxin	3.22574e+06	4.89729e+06	3.35227e+06	2.50253e+06	4.80192e+06	5.44609e+06	6.79185e+06	6.58366e+06	4.65617e+06	5.24248e+06	7.1694e+06	5.20853e+06	2.76321e+06	9.78429e+06	8.9104e+06	6.56093e+06	8.54104e+06	1.01799e+07
P10606	COX5B	Homo sapiens	Cytochrome c oxidase subunit 5B, mitochondrial	5.4088e+07	4.55176e+07	4.61626e+07	6.79484e+07	6.07209e+07	4.11305e+07	5.44773e+07	4.47979e+07	8.32524e+07	6.70313e+07	1.43616e+07	1.32219e+07	3.30005e+06	1.34973e+07	1.23578e+07	1.4221e+07	7.11343e+06	7.58331e+06
P10619	CTSA	Homo sapiens	Lysosomal protective protein	1.23296e+07	1.14195e+07	1.16152e+07	9.37445e+06	1.19522e+07	1.30999e+07	1.24034e+07	1.25099e+07	1.21384e+07	1.14612e+07	3.74955e+06	4.07519e+06	0	2.7377e+06	2.85712e+06	3.30992e+06	2.78536e+06	2.03252e+06
P10620	MGST1	Homo sapiens	Microsomal glutathione S-transferase 1	2.40367e+07	1.79062e+07	1.97718e+07	2.05388e+07	1.67367e+07	1.69665e+07	1.89611e+07	1.46152e+07	1.84124e+07	1.93764e+07	8.85058e+06	8.6282e+06	6.53091e+06	7.79892e+06	6.13024e+06	6.24737e+06	4.91485e+06	7.89314e+06
P10809	HSPD1	Homo sapiens	60 kDa heat shock protein, mitochondrial	4.93298e+06	1.00951e+07	8.14058e+06	6.56844e+06	6.38945e+06	8.0256e+06	8.9162e+06	8.06892e+06	5.52191e+06	6.04007e+06	2.98688e+07	2.57699e+07	2.4304e+07	1.6606e+07	2.07869e+07	2.13478e+07	2.57319e+07	2.7598e+07
P10824|P63096	Gnai1|GNAI1	Rattus norvegicus|Homo sapiens	Guanine nucleotide-binding protein G(i) subunit alpha-1	1.42681e+06	1.01226e+06	1.05553e+06	1.23354e+06	1.45349e+06	1.43228e+06	1.36749e+06	1.29118e+06	1.41315e+06	1.08714e+06	0	421670	0	469591	398556	0	0	489393
P10909	CLU	Homo sapiens	Clusterin	1.08437e+07	9.09706e+06	1.1255e+07	1.02511e+07	9.63298e+06	1.30596e+07	8.86168e+06	8.74487e+06	8.81099e+06	1.12871e+07	2.11489e+07	1.78881e+07	9.16114e+06	1.82874e+07	1.83335e+07	1.5773e+07	1.61575e+07	1.47355e+07
P11021	HSPA5	Homo sapiens	Endoplasmic reticulum chaperone BiP	1.09019e+07	1.81726e+07	1.29188e+07	1.24913e+07	1.31492e+07	1.72312e+07	1.53956e+07	1.28115e+07	1.16287e+07	1.51123e+07	8.0014e+07	3.32616e+07	1.82968e+07	2.97977e+07	2.96743e+07	2.46846e+07	2.83639e+07	3.68224e+07
P11047	LAMC1	Homo sapiens	Laminin subunit gamma-1	2.13775e+07	1.00123e+07	1.27088e+07	1.33531e+07	1.4709e+07	8.75394e+06	1.11778e+07	7.62406e+06	8.60998e+06	1.52227e+07	6.16949e+07	6.86684e+07	5.64594e+07	3.73846e+07	4.95287e+07	4.72432e+07	8.38665e+07	4.8082e+07
P11055	MYH3	Homo sapiens	Myosin-3	1.45825e+06	2.86439e+06	488239	2.04989e+06	2.0895e+06	1.05472e+06	3.16685e+06	1.82824e+06	1.04145e+06	984572	3.9295e+06	2.22885e+06	1.8856e+06	1.68958e+06	0	3.24497e+06	1.29875e+06	692128
P11137|P15146	MAP2|Map2	Homo sapiens|Rattus norvegicus	Microtubule-associated protein 2	5.15396e+06	6.7823e+06	4.90176e+06	4.42467e+06	4.48712e+06	4.96239e+06	2.93342e+06	3.16678e+06	3.01917e+06	4.40851e+06	967357	1.08499e+06	418063	1.42064e+06	1.47452e+06	1.02984e+06	0	0
P11142|P63018	HSPA8|Hspa8	Homo sapiens|Rattus norvegicus	Heat shock cognate 71 kDa protein	6.70392e+07	7.99028e+07	8.32955e+07	7.53567e+07	8.89839e+07	9.21351e+07	9.11441e+07	9.68116e+07	8.78565e+07	8.35087e+07	1.10955e+08	1.09259e+08	5.91133e+07	1.02183e+08	9.51027e+07	9.41364e+07	1.00383e+08	9.08731e+07
P11166	SLC2A1	Homo sapiens	Solute carrier family 2, facilitated glucose transporter member 1	5.50092e+06	4.87848e+06	5.13368e+06	5.45963e+06	6.46617e+06	5.28502e+06	7.24259e+06	5.49268e+06	7.40809e+06	5.77781e+06	1.17566e+07	1.09601e+07	1.96272e+07	9.23025e+06	9.89027e+06	7.68515e+06	9.10626e+06	9.39925e+06
P11172	UMPS	Homo sapiens	Uridine 5'-monophosphate synthase	1.75853e+06	2.54167e+06	1.68968e+06	1.98125e+06	1.85306e+06	1.87667e+06	2.07484e+06	2.44685e+06	1.89306e+06	2.44398e+06	4.44099e+06	4.75294e+06	7.29804e+06	9.53139e+06	7.6292e+06	7.71386e+06	8.98111e+06	6.99425e+06
P11177	PDHB	Homo sapiens	Pyruvate dehydrogenase E1 component subunit beta, mitochondrial	660645	915330	834185	718097	656813	744534	1.35048e+06	645498	615526	873225	0	0	0	0	0	0	0	257014
P11182	DBT	Homo sapiens	Lipoamide acyltransferase component of branched-chain alpha-keto acid dehydrogenase complex, mitochondrial	5.28122e+06	4.70827e+06	5.36842e+06	4.91071e+06	4.65565e+06	4.09478e+06	2.76409e+06	3.382e+06	2.53519e+06	4.34662e+06	1.23969e+07	1.2447e+07	1.09635e+07	1.39093e+07	1.12017e+07	1.28367e+07	1.05089e+07	1.39755e+07
P11216	PYGB	Homo sapiens	Glycogen phosphorylase, brain form	5.21694e+06	6.36861e+06	4.72045e+06	5.10851e+06	5.20922e+06	5.99441e+06	5.77193e+06	9.49945e+06	6.19603e+06	4.80399e+06	6.10597e+06	4.98107e+06	1.45019e+07	3.84394e+06	6.37402e+06	7.76421e+06	5.36327e+06	6.01939e+06
P11217	PYGM	Homo sapiens	Glycogen phosphorylase, muscle form	1.31582e+06	175586	1.2316e+06	269320	814087	336962	475693	744911	481101	1.09144e+06	2.30827e+06	1.18405e+06	898864	1.30971e+06	1.59318e+06	1.12017e+06	2.90325e+06	866159
P11233	RALA	Homo sapiens	Ras-related protein Ral-A	1.65336e+06	1.50335e+06	1.45344e+06	1.52688e+06	1.38364e+06	1.50669e+06	1.29572e+06	1.25402e+06	1.40372e+06	1.27664e+06	819662	611764	1.30689e+06	1.26267e+06	571529	329915	787645	822065
P11234	RALB	Homo sapiens	Ras-related protein Ral-B	5.72857e+06	5.44344e+06	5.73838e+06	4.74644e+06	4.64873e+06	4.45549e+06	5.58934e+06	3.92955e+06	6.57169e+06	4.78163e+06	1.13621e+07	1.25816e+07	1.82858e+07	1.32773e+07	1.10412e+07	8.62874e+06	1.28803e+07	7.37699e+06
P11279	LAMP1	Homo sapiens	Lysosome-associated membrane glycoprotein 1	7.3904e+06	1.27281e+07	1.34942e+07	1.37509e+07	1.25393e+07	1.13682e+07	1.29623e+07	1.43885e+07	5.39246e+06	6.24894e+06	9.10737e+06	7.76555e+06	3.2123e+06	6.06417e+06	8.30753e+06	7.31154e+06	5.52186e+06	8.53304e+06
P11310	ACADM	Homo sapiens	Medium-chain specific acyl-CoA dehydrogenase, mitochondrial	1.30918e+06	1.61838e+06	1.37113e+06	902353	1.08092e+06	1.6466e+06	1.42947e+06	1.58565e+06	1.37346e+06	1.17296e+06	688761	0	0	1.02339e+06	0	0	643695	258222
P11387	TOP1	Homo sapiens	DNA topoisomerase 1	2.08239e+07	2.53402e+07	2.36386e+07	2.29778e+07	2.18785e+07	1.97678e+07	1.62525e+07	1.61517e+07	1.65839e+07	1.53001e+07	1.49436e+07	3.88898e+07	4.63876e+07	2.72132e+07	2.69809e+07	4.495e+07	3.00382e+07	3.18227e+07
P11388	TOP2A	Homo sapiens	DNA topoisomerase 2-alpha	4.00203e+06	3.91835e+06	4.22609e+06	3.91824e+06	1.86401e+06	2.95235e+06	4.95924e+06	3.31219e+06	2.41603e+06	3.39516e+06	5.83101e+06	7.4837e+06	1.37875e+07	7.73045e+06	7.4268e+06	7.80438e+06	7.87173e+06	1.01021e+07
P11413	G6PD	Homo sapiens	Glucose-6-phosphate 1-dehydrogenase	1.64389e+07	2.10731e+07	1.82046e+07	1.40839e+07	2.04562e+07	1.9814e+07	2.35199e+07	2.24262e+07	1.74033e+07	2.28688e+07	6.53772e+07	4.24465e+07	8.78152e+07	3.83173e+07	4.7154e+07	4.00443e+07	5.09588e+07	5.562e+07
P11497|Q13085	Acaca|ACACA	Rattus norvegicus|Homo sapiens	Acetyl-CoA carboxylase 1	399762	417365	348347	294833	670582	426515	0	481742	289329	422558	429763	564067	2.86921e+06	670735	579820	871385	1.01466e+06	776753
P11498	PC	Homo sapiens	Pyruvate carboxylase, mitochondrial	1.09977e+06	1.25106e+06	1.06984e+06	1.11714e+06	1.17076e+06	1.70876e+06	1.80164e+06	1.13394e+06	1.11477e+06	1.49023e+06	1.36531e+06	2.08177e+06	4.08376e+06	2.10923e+06	2.55676e+06	2.20575e+06	3.17959e+06	1.94965e+06
P11505|P20020	Atp2b1|ATP2B1	Rattus norvegicus|Homo sapiens	Plasma membrane calcium-transporting ATPase 1	1.09063e+06	1.28053e+06	1.21218e+06	1.20051e+06	1.03066e+06	1.45512e+06	1.72559e+06	1.06734e+06	1.10955e+06	574712	909306	950310	2.69478e+06	961868	1.42788e+06	1.67119e+06	1.15414e+06	1.93727e+06
P11517		Rattus norvegicus	Hemoglobin subunit beta-2	0	0	0	0	0	0	1.22114e+06	1.51837e+06	0	768556	1.15364e+06	2.18025e+06	1.62346e+06	0	3.4005e+06	3.32656e+06	6.89179e+06	5.22813e+06
P11586	MTHFD1	Homo sapiens	C-1-tetrahydrofolate synthase, cytoplasmic	1.58098e+07	1.85834e+07	1.43836e+07	1.27105e+07	1.61993e+07	1.75424e+07	1.81658e+07	1.51076e+07	1.90041e+07	1.77335e+07	1.73721e+07	1.68787e+07	2.92297e+07	2.14687e+07	1.65094e+07	1.86568e+07	2.27084e+07	2.46951e+07
P11730|Q13555	Camk2g|CAMK2G	Rattus norvegicus|Homo sapiens	Calcium/calmodulin-dependent protein kinase type II subunit gamma	518582	502151	530672	580547	501549	286619	581924	394343	417760	432592	178067	0	425362	376913	0	230483	0	452548
P11766	ADH5	Homo sapiens	Alcohol dehydrogenase class-3	2.11564e+06	2.47899e+06	2.5573e+06	1.70802e+06	2.36447e+06	2.17338e+06	3.05276e+06	2.99033e+06	2.58883e+06	2.13531e+06	1.96088e+06	1.87356e+06	1.61032e+06	1.41956e+06	1.65161e+06	1.34597e+06	1.43727e+06	2.71312e+06
P11802|P35426	CDK4|Cdk4	Homo sapiens|Rattus norvegicus	Cyclin-dependent kinase 4	379206	287118	239912	224907	0	0	213865	0	331503	0	452870	857124	871695	538088	761686	482016	701030	516692
P11884	Aldh2	Rattus norvegicus	Aldehyde dehydrogenase, mitochondrial	724795	1.11592e+06	1.09486e+06	871420	838289	1.4039e+06	968290	839728	861920	928818	2.27405e+06	3.66289e+06	2.88039e+06	1.66309e+06	1.67419e+06	1.56592e+06	1.84914e+06	1.97919e+06
P11940	PABPC1	Homo sapiens	Polyadenylate-binding protein 1	5.26058e+07	5.45766e+07	4.95659e+07	4.64881e+07	5.57141e+07	4.99172e+07	4.48657e+07	5.18776e+07	4.74604e+07	4.7596e+07	5.08435e+07	6.28063e+07	4.39526e+07	8.45989e+07	6.75427e+07	5.82525e+07	6.58607e+07	5.24754e+07
P11980	Pkm	Rattus norvegicus	Pyruvate kinase PKM	3.57136e+06	1.39541e+06	2.21774e+06	0	0	1.81228e+06	5.14172e+06	2.7382e+06	963100	5.49047e+06	6.46423e+06	1.27451e+07	2.72396e+06	2.98706e+06	8.19819e+06	7.33317e+06	1.96909e+07	1.33305e+07
P12001	Rpl18	Rattus norvegicus	Large ribosomal subunit protein eL18	1.38176e+06	0	189895	128423	92970.2	980329	224756	160158	0	152472	5.75676e+06	0	912463	3.34385e+06	0	0	0	1.33239e+06
P12004	PCNA	Homo sapiens	Proliferating cell nuclear antigen	0	0	0	0	0	0	0	0	0	0	0	1.95823e+06	0	0	0	0	0	0
P12081	HARS1	Homo sapiens	Histidine--tRNA ligase, cytoplasmic	2.93672e+06	2.74873e+06	2.5996e+06	2.22329e+06	2.97128e+06	2.82012e+06	2.43025e+06	2.69699e+06	2.50586e+06	2.53323e+06	2.08589e+06	1.48903e+06	1.19495e+06	2.27669e+06	1.67023e+06	1.4463e+06	1.314e+06	2.19329e+06
P12109	COL6A1	Homo sapiens	Collagen alpha-1(VI) chain	1.16378e+07	2.83013e+06	5.0577e+06	5.85116e+06	3.27481e+06	5.19125e+06	1.97042e+06	8.85946e+06	4.25382e+06	5.50924e+06	1.50437e+08	1.63399e+08	1.31926e+08	5.96089e+07	7.72673e+07	6.56451e+07	1.08682e+08	1.25243e+08
P12110	COL6A2	Homo sapiens	Collagen alpha-2(VI) chain	1.17541e+06	481107	487906	4.15313e+07	4.15869e+07	552613	536990	942581	1.55542e+07	5.29533e+06	1.02714e+08	1.24913e+08	9.54844e+07	4.87527e+07	5.79612e+07	5.28423e+07	7.91897e+07	6.5506e+07
P12111	COL6A3	Homo sapiens	Collagen alpha-3(VI) chain	2.86e+07	3.78266e+07	1.90285e+07	2.88153e+07	2.06486e+07	3.63605e+07	1.36904e+07	4.1917e+07	6.6802e+06	7.6497e+06	3.87877e+08	5.47582e+08	2.95009e+08	1.96778e+08	2.67971e+08	2.19082e+08	3.44117e+08	2.6197e+08
P12235	SLC25A4	Homo sapiens	ADP/ATP translocase 1	1.09611e+07	1.31454e+07	1.65583e+07	1.77477e+07	9.57889e+06	1.40412e+07	1.62558e+07	1.59363e+07	1.2606e+07	1.23437e+07	1.63736e+06	967411	3.50242e+06	0	7.39512e+06	2.64386e+06	3.21431e+06	1.61033e+06
P12236	SLC25A6	Homo sapiens	ADP/ATP translocase 3	9.26376e+06	9.07312e+06	1.00037e+07	9.8849e+06	5.81261e+06	7.40011e+06	7.97721e+06	9.3257e+06	9.58264e+06	8.70981e+06	2.2418e+06	2.73525e+06	8.26187e+06	5.68313e+06	3.46534e+06	5.01929e+06	4.89521e+06	2.46313e+06
P12259	F5	Homo sapiens	Coagulation factor V	2.38806e+06	3.26356e+06	2.9354e+06	1.55811e+06	0	1.29171e+06	898532	1.87601e+06	1.66891e+06	2.38356e+06	1.57454e+07	2.07347e+07	8.90447e+06	1.49022e+07	1.44615e+07	1.14301e+07	1.80763e+07	2.0081e+07
P12268	IMPDH2	Homo sapiens	Inosine-5'-monophosphate dehydrogenase 2	9.26409e+06	1.14701e+07	1.1052e+07	9.43421e+06	8.8403e+06	9.86485e+06	1.13319e+07	1.03265e+07	1.00432e+07	1.02401e+07	3.44854e+07	2.39758e+07	2.27014e+07	2.6149e+07	2.13496e+07	2.3299e+07	2.542e+07	3.3886e+07
P12270	TPR	Homo sapiens	Nucleoprotein TPR	9.03065e+06	1.03321e+07	1.01319e+07	7.81678e+06	9.41442e+06	9.03016e+06	8.50005e+06	8.74831e+06	7.04578e+06	9.48801e+06	1.70062e+07	2.05684e+07	1.02792e+07	2.57573e+07	2.23271e+07	2.06664e+07	1.83454e+07	2.09185e+07
P12277	CKB	Homo sapiens	Creatine kinase B-type	7.36768e+06	4.73832e+06	5.09783e+06	5.25248e+06	4.93497e+06	6.51552e+06	7.65349e+06	7.83966e+06	3.99158e+06	6.59089e+06	2.20043e+07	1.00783e+07	1.01953e+07	1.55101e+07	1.11458e+07	9.78459e+06	1.16475e+07	1.5698e+07
P12429	ANXA3	Homo sapiens	Annexin A3	7.80581e+06	4.98662e+06	4.58939e+06	3.89597e+06	5.98694e+06	9.47893e+06	5.68639e+06	5.37631e+06	6.73084e+06	7.4709e+06	2.11306e+07	1.87716e+07	1.80369e+07	2.80524e+07	2.52421e+07	1.58444e+07	2.55911e+07	1.87607e+07
P12532	CKMT1A	Homo sapiens	Creatine kinase U-type, mitochondrial	33715.7	27619.9	23928.7	28616.5	0	42998.9	0	68353.9	20479	52983.8	0	0	0	0	0	0	0	0
P12814	ACTN1	Homo sapiens	Alpha-actinin-1	1.26853e+06	1.77792e+06	1.08678e+06	850126	1.35236e+06	1.32734e+06	1.06749e+06	610583	1.67679e+06	1.25772e+06	2.89507e+06	4.31866e+06	5.80037e+06	7.99577e+06	7.15099e+06	6.0562e+06	7.54684e+06	6.86652e+06
P12830	CDH1	Homo sapiens	Cadherin-1	2.60037e+07	2.52679e+07	2.99551e+07	2.62963e+07	2.6327e+07	2.63176e+07	2.60415e+07	2.35712e+07	2.80463e+07	2.82218e+07	1.71514e+07	2.00577e+07	1.43889e+07	2.10313e+07	2.33869e+07	2.45322e+07	1.3267e+07	2.76955e+07
P12928	Pklr	Rattus norvegicus	Pyruvate kinase PKLR	4.70088e+06	1.01795e+07	8.25994e+06	6.92065e+06	7.50126e+06	9.68351e+06	6.44136e+06	7.65553e+06	1.17845e+07	1.22192e+07	2.2658e+07	2.14234e+07	1.0078e+07	2.19245e+07	2.19794e+07	1.67145e+07	2.05329e+07	1.16696e+07
P12956	XRCC6	Homo sapiens	X-ray repair cross-complementing protein 6	3.36399e+07	4.3583e+07	3.84793e+07	4.00935e+07	3.58115e+07	3.53559e+07	3.41113e+07	3.86904e+07	2.73707e+07	2.63573e+07	4.74436e+07	6.82132e+07	7.71711e+07	6.84634e+07	7.64743e+07	9.75113e+07	8.45389e+07	9.56388e+07
P13010	XRCC5	Homo sapiens	X-ray repair cross-complementing protein 5	3.8319e+07	4.63785e+07	4.20891e+07	4.06666e+07	4.02684e+07	4.39193e+07	4.01823e+07	4.05114e+07	3.29729e+07	3.50267e+07	3.54119e+07	4.20037e+07	6.93794e+07	4.09204e+07	4.68841e+07	6.96935e+07	4.73067e+07	5.8368e+07
P13073	COX4I1	Homo sapiens	Cytochrome c oxidase subunit 4 isoform 1, mitochondrial	4.14975e+07	3.97492e+07	3.93336e+07	4.16551e+07	4.29225e+07	3.85416e+07	4.10504e+07	4.56864e+07	5.89455e+07	5.13623e+07	1.96736e+07	1.74092e+07	7.44257e+06	2.49779e+07	2.62169e+07	1.65487e+07	1.3744e+07	1.14816e+07
P13383	Ncl	Rattus norvegicus	Nucleolin	0	0	6391.55	5125.77	9443.57	4573.17	0	8475.97	3567.92	0	0	0	0	8283.25	0	5119.28	0	4998.45
P13437	Acaa2	Rattus norvegicus	3-ketoacyl-CoA thiolase, mitochondrial	0	0	0	0	0	0	0	0	0	0	2.10092e+06	3.24795e+06	750669	0	1.27857e+06	1.96955e+06	4.06842e+06	3.9372e+06
P13444|Q00266	Mat1a|MAT1A	Rattus norvegicus|Homo sapiens	S-adenosylmethionine synthase isoform type-1	0	0	0	0	0	0	0	467481	0	0	0	890684	276704	0	0	0	0	275790
P13471|P62263	Rps14|RPS14	Rattus norvegicus|Homo sapiens	Small ribosomal subunit protein uS11	2.39456e+07	2.32517e+07	2.40067e+07	2.04482e+07	2.09154e+07	2.53269e+07	2.21607e+07	2.2868e+07	1.99662e+07	2.13811e+07	2.29532e+07	2.43737e+07	1.91514e+07	1.97091e+07	1.51218e+07	1.83079e+07	1.87308e+07	1.59529e+07
P13489	RNH1	Homo sapiens	Ribonuclease inhibitor	670088	1.30513e+06	1.44024e+06	1.11312e+06	1.21818e+06	2.30901e+06	1.80521e+06	1.86234e+06	1.44805e+06	1.78064e+06	2.11273e+06	2.25088e+06	7.14289e+06	2.50532e+06	1.62995e+06	2.17541e+06	2.87614e+06	2.77362e+06
P13497	BMP1	Homo sapiens	Bone morphogenetic protein 1	454531	290813	494989	350796	357410	641401	332918	371579	354144	295615	603445	633327	488362	622859	582314	915692	384963	1.10953e+06
P13533	MYH6	Homo sapiens	Myosin-6	0	0	0	0	0	0	0	0	0	0	888522	862763	836145	972349	1.08282e+06	724523	987614	756940
P13535	MYH8	Homo sapiens	Myosin-8	0	0	0	0	0	0	0	0	0	0	1.77916e+06	1.64721e+06	1.37128e+06	455320	1.42574e+06	1.0555e+06	1.56762e+06	911512
P13635	Cp	Rattus norvegicus	Ceruloplasmin	0	0	0	0	0	0	0	0	0	0	333684	0	0	0	0	284287	501467	621250
P13639	EEF2	Homo sapiens	Elongation factor 2	3.44528e+07	3.83783e+07	3.82858e+07	3.30961e+07	3.96794e+07	4.42748e+07	4.38302e+07	4.82634e+07	4.00649e+07	4.38251e+07	9.11752e+07	6.49024e+07	1.24385e+08	7.26546e+07	7.34368e+07	6.29489e+07	9.27034e+07	7.99605e+07
P13645	KRT10	Homo sapiens	Keratin, type I cytoskeletal 10	4.02189e+07	3.77658e+07	3.73399e+07	3.64413e+07	5.37342e+07	4.41165e+07	3.81297e+07	4.76156e+07	3.75706e+07	5.29798e+07	7.96868e+07	5.48913e+07	3.18301e+06	9.79276e+07	5.00862e+07	3.28227e+07	3.72533e+07	6.83827e+07
P13646	KRT13	Homo sapiens	Keratin, type I cytoskeletal 13	0	0	0	1.2132e+06	999388	0	0	0	0	532716	4.33386e+06	0	0	0	0	0	0	0
P13647	KRT5	Homo sapiens	Keratin, type II cytoskeletal 5	2.1176e+07	1.76457e+07	1.69514e+07	1.34358e+07	2.28359e+07	2.10903e+07	1.6659e+07	2.22138e+07	2.03776e+07	2.23636e+07	7.09782e+07	2.7535e+07	6.09399e+06	3.49511e+07	2.11487e+07	1.51714e+07	1.35872e+07	2.60892e+07
P13667	PDIA4	Homo sapiens	Protein disulfide-isomerase A4	1.59079e+07	2.44797e+07	2.11113e+07	1.75631e+07	1.89683e+07	1.84786e+07	2.13535e+07	2.06957e+07	2.23694e+07	2.34633e+07	8.83186e+07	5.29098e+07	3.88218e+07	5.24245e+07	4.65318e+07	3.88282e+07	3.86236e+07	4.23843e+07
P13668|P16949	Stmn1|STMN1	Rattus norvegicus|Homo sapiens	Stathmin	3.09699e+06	3.5817e+06	2.71438e+06	2.70661e+06	2.88714e+06	4.63767e+06	5.06369e+06	4.18162e+06	4.58868e+06	3.84283e+06	1.36422e+06	1.6311e+07	0	1.21463e+06	1.47973e+06	946766	0	1.35053e+08
P13674	P4HA1	Homo sapiens	Prolyl 4-hydroxylase subunit alpha-1	1.95528e+06	3.20966e+06	2.30192e+06	2.09747e+06	2.43267e+06	3.06835e+06	1.79691e+06	2.49388e+06	2.46741e+06	3.28251e+06	2.09529e+07	1.68277e+07	1.33248e+07	1.47907e+07	1.08006e+07	1.51459e+07	1.26759e+07	1.13049e+07
P13688	CEACAM1	Homo sapiens	Carcinoembryonic antigen-related cell adhesion molecule 1	426615	445354	416467	497909	421533	415613	380021	341308	367444	361697	198728	233989	263657	383144	249425	404785	230705	156539
P13693	TPT1	Homo sapiens	Translationally-controlled tumor protein	2.38844e+06	3.83994e+06	3.44604e+06	3.22674e+06	4.37585e+06	4.21332e+06	4.69631e+06	3.88789e+06	5.42993e+06	4.95343e+06	1.32066e+07	7.65493e+06	6.86194e+06	8.66229e+06	7.93059e+06	6.76802e+06	8.90641e+06	1.35944e+07
P13716	ALAD	Homo sapiens	Delta-aminolevulinic acid dehydratase	0	710036	458273	399466	749690	812305	587142	634592	371086	598020	0	0	0	0	0	0	0	0
P13796	LCP1	Homo sapiens	Plastin-2	6.79841e+06	4.62101e+06	5.15839e+06	4.17404e+06	6.2618e+06	6.58334e+06	6.36415e+06	5.5712e+06	6.93656e+06	5.49291e+06	5.23207e+06	9.7318e+06	3.07282e+07	1.98812e+07	1.60968e+07	1.69756e+07	2.00358e+07	1.58607e+07
P13797	PLS3	Homo sapiens	Plastin-3	1.34148e+06	499003	339154	760998	1.62769e+06	1.67696e+06	1.47339e+06	1.6076e+06	750507	1.68436e+06	1.32348e+06	1.66874e+06	3.67057e+06	2.78499e+06	2.1624e+06	2.30492e+06	3.5977e+06	1.93513e+06
P13798	APEH	Homo sapiens	Acylamino-acid-releasing enzyme	737294	946354	1.03956e+06	639782	1.03275e+06	973561	1.13616e+06	1.09101e+06	1.26623e+06	981403	683488	641035	1.09484e+06	654475	460947	820731	704316	532716
P13804	ETFA	Homo sapiens	Electron transfer flavoprotein subunit alpha, mitochondrial	3.31691e+06	4.31768e+06	4.00582e+06	3.70056e+06	5.12311e+06	5.98753e+06	5.21847e+06	5.03612e+06	5.97701e+06	5.72584e+06	1.36404e+07	1.21204e+07	9.34252e+06	8.77569e+06	1.07707e+07	1.00864e+07	1.1017e+07	1.16442e+07
P13861	PRKAR2A	Homo sapiens	cAMP-dependent protein kinase type II-alpha regulatory subunit	1.15971e+07	1.04982e+07	1.21539e+07	1.06532e+07	1.11015e+07	1.17363e+07	9.19372e+06	9.31142e+06	9.85855e+06	1.06857e+07	8.09284e+06	6.50207e+06	9.60827e+06	6.56964e+06	7.13237e+06	8.87296e+06	7.97713e+06	7.16717e+06
P13928|Q4FZU6|Q5VT79	ANXA8|Anxa8|ANXA8L1	Homo sapiens|Rattus norvegicus	Annexin A8|Annexin A8-like protein 1	0	691629	683418	1.1844e+06	0	1.30415e+06	668577	229844	561337	460648	0	538597	0	465673	371624	397085	496810	487409
P13941	Col3a1	Rattus norvegicus	Collagen alpha-1(III) chain	0	0	0	0	0	0	0	0	0	0	3.89873e+06	2.13587e+06	781008	1.5605e+06	1.77582e+06	1.38672e+06	2.39703e+06	1.79343e+06
P13984|Q01750	GTF2F2|Gtf2f2	Homo sapiens|Rattus norvegicus	General transcription factor IIF subunit 2	995749	0	558202	0	409988	1.08223e+06	0	0	792419	742948	1.05023e+06	911376	672547	1.25018e+06	804202	955069	704404	910252
P13987	CD59	Homo sapiens	CD59 glycoprotein	1.05559e+07	5.76929e+06	8.87789e+06	7.68233e+06	9.70625e+06	9.21128e+06	1.04963e+07	8.95777e+06	9.20221e+06	1.26216e+07	1.73095e+06	3.4958e+06	1.17646e+06	2.20975e+06	1.86382e+06	1.93664e+06	2.83511e+06	3.7747e+06
P13995	MTHFD2	Homo sapiens	Bifunctional methylenetetrahydrofolate dehydrogenase/cyclohydrolase, mitochondrial	2.18523e+06	3.56471e+06	1.5426e+06	1.10019e+06	3.31025e+06	1.87691e+06	816021	1.48319e+07	1.62291e+06	3.5684e+06	4.18887e+06	4.28617e+06	4.45551e+06	5.43986e+06	3.69385e+06	4.524e+06	3.94878e+06	7.89188e+06
P14136	GFAP	Homo sapiens	Glial fibrillary acidic protein	399780	905241	945881	949864	977627	824586	1.03697e+06	1.12102e+06	1.34876e+06	1.41055e+06	0	930793	437035	1.0377e+06	831809	1.76665e+06	1.19185e+06	224995
P14174	MIF	Homo sapiens	Macrophage migration inhibitory factor	7.59444e+06	1.17758e+07	8.59593e+06	8.56972e+06	1.18086e+07	1.14459e+07	1.12756e+07	1.15334e+07	1.90608e+07	1.52046e+07	2.12044e+07	1.75553e+07	8.58044e+06	1.47976e+07	7.39522e+06	6.33983e+06	1.81371e+07	1.45612e+07
P14209	CD99	Homo sapiens	CD99 antigen	465618	1.09601e+06	932269	679101	647293	553207	521686	420214	1.20867e+06	775568	750967	851789	0	1.10572e+06	873757	1.05386e+06	848361	474760
P14314	PRKCSH	Homo sapiens	Glucosidase 2 subunit beta	5.23259e+06	7.5249e+06	4.589e+06	4.21823e+06	5.27473e+06	5.29646e+06	3.76883e+06	6.18885e+06	6.84854e+06	5.79045e+06	1.97867e+07	1.69746e+07	6.09518e+06	2.02881e+07	1.60065e+07	1.81174e+07	1.15657e+07	6.85152e+06
P14324	FDPS	Homo sapiens	Farnesyl pyrophosphate synthase	669255	0	0	495110	420476	0	844523	867196	0	1.05847e+06	1.08595e+06	962300	1.68315e+06	749209	1.73958e+06	945589	1.9306e+06	962721
P14373	TRIM27	Homo sapiens	Zinc finger protein RFP	700562	887249	870749	768132	1.07655e+06	889712	1.32448e+06	1.03173e+06	1.01135e+06	962889	260529	461703	280767	0	0	393866	0	251411
P14384	CPM	Homo sapiens	Carboxypeptidase M	3.33298e+06	2.81189e+06	3.89624e+06	3.8003e+06	3.26453e+06	3.61016e+06	3.84364e+06	4.73273e+06	3.48604e+06	4.37573e+06	5.73559e+06	1.53674e+06	4.51012e+06	1.5374e+06	1.26128e+06	1.31857e+06	7.81133e+06	864567
P14406	COX7A2	Homo sapiens	Cytochrome c oxidase subunit 7A2, mitochondrial	3.6896e+06	3.65263e+06	3.70954e+06	3.4621e+06	4.30569e+06	2.01395e+06	3.30186e+06	2.95215e+06	5.25273e+06	4.2512e+06	259313	196139	258182	731074	756957	540005	390347	348681
P14480	Fgb	Rattus norvegicus	Fibrinogen beta chain	0	2.15683e+06	0	0	0	2.57301e+06	3.20568e+06	1.02221e+07	9.48406e+06	8.86631e+06	9.2814e+06	1.02976e+07	6.53985e+06	8.051e+06	7.04169e+06	1.16259e+07	1.40756e+07	2.57154e+07
P14543	NID1	Homo sapiens	Nidogen-1	3.04474e+07	1.6879e+07	3.31639e+07	2.62535e+07	6.84861e+07	5.003e+06	4.54278e+07	1.61129e+07	8.20951e+07	2.0776e+07	1.93577e+08	1.82216e+08	8.29267e+07	1.10777e+08	1.72603e+08	1.34552e+08	1.99995e+08	2.10739e+08
P14550	AKR1A1	Homo sapiens	Aldo-keto reductase family 1 member A1	2.71372e+06	2.68493e+06	2.06766e+06	1.99572e+06	2.54802e+06	3.30001e+06	3.57589e+06	3.20054e+06	2.79816e+06	3.42718e+06	3.09093e+06	1.92683e+06	2.15196e+06	1.87466e+06	1.47417e+06	1.87253e+06	1.43195e+06	1.95132e+06
P14618	PKM	Homo sapiens	Pyruvate kinase PKM	2.84879e+07	3.44718e+07	3.13029e+07	2.61606e+07	3.59942e+07	3.8719e+07	3.84876e+07	3.82701e+07	3.73266e+07	3.96395e+07	4.17275e+07	3.41388e+07	5.32691e+07	2.25394e+07	2.97613e+07	2.69772e+07	2.76156e+07	3.06749e+07
P14625	HSP90B1	Homo sapiens	Endoplasmin	7.44529e+06	6.79517e+06	6.85679e+06	6.76417e+06	7.06016e+06	9.68734e+06	7.28797e+06	5.91334e+06	6.46782e+06	7.19164e+06	3.58701e+07	2.81486e+07	3.2796e+07	2.0617e+07	2.67114e+07	3.16137e+07	3.08441e+07	2.05865e+07
P14635	CCNB1	Homo sapiens	G2/mitotic-specific cyclin-B1	190304	0	0	0	0	0	0	0	0	0	0	343443	843666	614385	671990	1.16129e+06	534642	285974
P14669	Anxa3	Rattus norvegicus	Annexin A3	0	0	0	0	0	0	0	0	0	0	0	403934	0	410183	0	0	0	492259
P14740	Dpp4	Rattus norvegicus	Dipeptidyl peptidase 4	6.17695e+06	2.87436e+07	1.49406e+07	6.80468e+06	1.18956e+07	4.20892e+07	8.44795e+06	1.71283e+07	4.17269e+06	7.94849e+06	2.68865e+07	3.67685e+07	1.95988e+07	1.70248e+07	4.97658e+07	3.89657e+07	4.41356e+07	3.7129e+07
P14854	COX6B1	Homo sapiens	Cytochrome c oxidase subunit 6B1	1.90404e+07	1.60201e+07	1.51693e+07	2.4794e+07	2.09109e+07	1.34748e+07	1.89689e+07	1.83019e+07	2.22735e+07	2.31285e+07	5.07502e+06	5.1405e+06	3.48347e+06	3.26606e+06	3.98794e+06	3.26828e+06	3.47706e+06	3.51262e+06
P14859|P31503	POU2F1|Pou2f1	Homo sapiens|Rattus norvegicus	POU domain, class 2, transcription factor 1	850867	712466	910805	836044	702164	1.6145e+06	1.36263e+06	699717	714949	781136	1.10434e+06	941381	0	1.14007e+06	1.17586e+06	867824	819177	901425
P14866	HNRNPL	Homo sapiens	Heterogeneous nuclear ribonucleoprotein L	3.20697e+07	3.17382e+07	2.89621e+07	2.97053e+07	2.76271e+07	2.80279e+07	2.30219e+07	2.2246e+07	2.42876e+07	2.38233e+07	2.2726e+07	3.38518e+07	3.25599e+07	3.83861e+07	3.37065e+07	3.23162e+07	4.02858e+07	2.26044e+07
P14868	DARS1	Homo sapiens	Aspartate--tRNA ligase, cytoplasmic	2.04684e+07	1.72054e+07	1.5824e+07	1.55894e+07	1.66634e+07	1.68804e+07	1.83038e+07	1.79346e+07	1.67772e+07	1.76129e+07	2.30474e+07	2.09097e+07	3.22016e+07	2.30998e+07	1.92198e+07	1.82717e+07	2.61989e+07	2.53378e+07
P14923	JUP	Homo sapiens	Junction plakoglobin	5.31946e+07	5.10503e+07	5.90559e+07	7.17588e+07	5.99066e+07	6.65756e+07	7.06071e+07	6.32548e+07	8.33168e+07	7.89151e+07	2.62361e+07	3.20411e+07	2.3708e+07	2.86947e+07	2.9797e+07	3.21224e+07	2.38567e+07	2.69527e+07
P14927	UQCRB	Homo sapiens	Cytochrome b-c1 complex subunit 7	3.7257e+07	3.36853e+07	3.57176e+07	4.09994e+07	3.74338e+07	3.69723e+07	3.98936e+07	3.99292e+07	4.1816e+07	4.32025e+07	8.30704e+06	1.0274e+07	5.08088e+06	7.62255e+06	7.10458e+06	9.45303e+06	6.07906e+06	9.04039e+06
P15121	AKR1B1	Homo sapiens	Aldo-keto reductase family 1 member B1	1.39827e+06	1.88811e+06	2.14249e+06	1.6244e+06	1.96372e+06	1.91114e+06	2.73757e+06	1.52131e+06	2.09531e+06	1.27296e+06	393583	658082	0	444531	421937	443815	296099	319292
P15151	PVR	Homo sapiens	Poliovirus receptor	4.27458e+06	3.72956e+06	3.62715e+06	3.1824e+06	3.65358e+06	3.87634e+06	3.63465e+06	2.92461e+06	4.9666e+06	4.70294e+06	7.84789e+06	8.7482e+06	5.97342e+06	8.45418e+06	8.766e+06	8.48162e+06	6.18228e+06	7.5987e+06
P15153	RAC2	Homo sapiens	Ras-related C3 botulinum toxin substrate 2	2.86897e+06	2.63316e+06	1.99221e+06	1.94711e+06	1.69188e+06	2.04387e+06	1.64597e+06	2.25513e+06	2.14393e+06	1.88682e+06	7.01893e+06	7.25276e+06	1.52578e+07	7.27316e+06	7.31222e+06	3.67582e+06	8.87369e+06	8.7369e+06
P15170	GSPT1	Homo sapiens	Eukaryotic peptide chain release factor GTP-binding subunit ERF3A	3.55925e+06	3.52662e+06	3.2816e+06	2.53524e+06	3.11035e+06	2.00954e+06	3.32916e+06	3.9028e+06	1.76198e+06	4.43513e+06	4.32381e+06	4.62743e+06	6.44837e+06	3.95852e+06	3.50438e+06	4.4835e+06	4.29314e+06	5.03925e+06
P15291	B4GALT1	Homo sapiens	Beta-1,4-galactosyltransferase 1	0	292722	212980	406881	185658	487556	421100	442256	116380	336134	540761	412911	1.03542e+06	759203	864294	867850	827093	816636
P15311	EZR	Homo sapiens	Ezrin	2.13676e+07	2.53109e+07	2.24603e+07	1.92188e+07	1.82179e+07	2.32614e+07	3.06787e+07	2.52326e+07	3.02016e+07	2.76103e+07	1.78739e+07	1.78676e+07	2.70732e+07	2.87203e+07	2.26298e+07	2.40132e+07	2.70019e+07	1.62505e+07
P15374	UCHL3	Homo sapiens	Ubiquitin carboxyl-terminal hydrolase isozyme L3	0	0	0	868290	731984	0	763451	1.2661e+07	1.20543e+07	0	2.59782e+06	1.62074e+06	1.6501e+06	3.90624e+06	3.17437e+06	1.98004e+06	2.13322e+06	2.29343e+06
P15429	Eno3	Rattus norvegicus	Beta-enolase	1.04385e+06	1.68066e+06	0	663954	1.20189e+06	240902	1.06964e+06	865740	0	975786	381978	727960	602998	397552	1.11894e+06	1.17776e+06	2.36917e+06	1.86875e+06
P15529	CD46	Homo sapiens	Membrane cofactor protein	0	373938	393383	446510	354324	622793	581282	314095	0	418902	0	200322	0	0	0	349172	0	284189
P15531	NME1	Homo sapiens	Nucleoside diphosphate kinase A	3.56822e+06	8.42339e+06	7.29561e+06	8.24577e+06	1.04492e+07	7.98561e+06	9.32908e+06	8.65021e+06	8.68385e+06	5.98542e+06	1.51333e+06	5.4506e+06	4.30478e+06	0	1.26944e+06	4.99969e+06	0	2.98038e+06
P15559	NQO1	Homo sapiens	NAD(P)H dehydrogenase [quinone] 1	9.90868e+06	1.13633e+07	9.0435e+06	8.27222e+06	1.13073e+07	1.13593e+07	1.2179e+07	1.14711e+07	1.35394e+07	1.481e+07	4.45087e+07	2.36646e+07	4.07662e+07	3.58394e+07	3.24378e+07	1.92158e+07	4.17421e+07	3.10261e+07
P15586	GNS	Homo sapiens	N-acetylglucosamine-6-sulfatase	4.28689e+06	2.80777e+06	2.6043e+06	2.3136e+06	2.66815e+06	3.04706e+06	2.81908e+06	3.92411e+06	2.73313e+06	3.64623e+06	909198	976734	466199	0	811873	666367	0	604567
P15650	Acadl	Rattus norvegicus	Long-chain specific acyl-CoA dehydrogenase, mitochondrial	0	0	0	0	0	0	0	1.78912e+06	0	263881	1.93145e+06	2.60297e+06	1.8599e+06	1.78559e+06	1.54056e+06	1.1221e+06	1.85406e+06	2.56773e+06
P15684	Anpep	Rattus norvegicus	Aminopeptidase N	7.45247e+06	0	0	2.11719e+06	0	2.35626e+06	1.85105e+06	2.67928e+06	632638	4.67303e+06	2.32829e+06	4.27602e+06	2.15213e+06	2.67403e+06	3.85315e+06	3.04016e+06	4.03983e+06	2.34504e+06
P15800	Lamb2	Rattus norvegicus	Laminin subunit beta-2	4.21193e+07	2.39819e+07	1.38707e+07	1.01318e+07	1.19735e+07	1.63815e+07	1.25858e+07	1.27208e+07	3.01574e+07	8.92887e+06	1.07525e+08	1.3225e+08	9.02294e+07	7.26668e+07	8.99905e+07	7.56362e+07	1.29979e+08	6.0743e+07
P15880	RPS2	Homo sapiens	Small ribosomal subunit protein uS5	7.25152e+07	6.21936e+07	6.91593e+07	5.88724e+07	5.6678e+07	5.34565e+07	5.30901e+07	5.91096e+07	5.07122e+07	4.736e+07	3.02084e+07	2.58575e+07	4.73325e+07	2.56314e+07	1.9767e+07	2.95605e+07	2.67292e+07	3.82505e+07
P15924	DSP	Homo sapiens	Desmoplakin	5.11772e+08	4.89665e+08	5.13604e+08	5.42872e+08	4.4146e+08	4.46481e+08	4.88491e+08	4.71803e+08	5.42564e+08	4.93665e+08	1.14742e+08	9.1689e+07	1.26493e+08	1.0053e+08	9.02788e+07	1.01407e+08	8.06037e+07	7.63954e+07
P15927	RPA2	Homo sapiens	Replication protein A 32 kDa subunit	667395	514159	528008	721942	484431	375782	601377	824328	173186	499166	2.44173e+06	1.27967e+06	4.26808e+06	808541	5.64846e+06	3.33974e+06	5.71438e+06	1.94186e+06
P15941	MUC1	Homo sapiens	Mucin-1	6.77861e+06	7.59924e+06	6.90694e+06	8.37073e+06	7.24537e+06	6.97233e+06	8.56864e+06	7.91168e+06	9.50971e+06	7.74207e+06	1.50913e+06	3.04733e+06	999963	3.58637e+06	2.81501e+06	5.28934e+06	1.73504e+06	2.00501e+06
P15954	COX7C	Homo sapiens	Cytochrome c oxidase subunit 7C, mitochondrial	740277	946444	766191	916451	987734	557321	809324	813713	1.34087e+06	1.17738e+06	0	46397.7	28907.2	127841	19956.4	171535	0	219697
P16036	Slc25a3	Rattus norvegicus	Solute carrier family 25 member 3	561719	497442	856929	1.59157e+06	600689	1.08938e+06	1.4462e+06	2.29829e+06	116717	1.74635e+06	198760	127137	1.3372e+06	195232	0	385451	329901	464077
P16070	CD44	Homo sapiens	CD44 antigen	4.87066e+06	2.85129e+06	4.1743e+06	4.37807e+06	3.1753e+06	4.61023e+06	4.86487e+06	3.81126e+06	4.64787e+06	4.38017e+06	5.84524e+06	9.41186e+06	3.00467e+06	7.08239e+06	6.99626e+06	6.25483e+06	4.82622e+06	9.46265e+06
P16104	H2AX	Homo sapiens	Histone H2AX	1.93807e+06	1.62492e+06	1.92274e+06	1.25619e+06	846714	1.23177e+06	1.05431e+06	874447	1.89952e+06	1.26474e+06	2.66374e+06	3.30231e+06	558571	2.11575e+06	1.52634e+06	1.41681e+06	1.78836e+06	490549
P16144	ITGB4	Homo sapiens	Integrin beta-4	2.16924e+07	1.98383e+07	2.53601e+07	2.54184e+07	1.99209e+07	2.44533e+07	1.91465e+07	1.83682e+07	2.0925e+07	2.26266e+07	6.62809e+07	9.54971e+07	6.63562e+07	9.15426e+07	8.87555e+07	1.06445e+08	7.88869e+07	8.74112e+07
P16152	CBR1	Homo sapiens	Carbonyl reductase [NADPH] 1	5.03127e+06	6.10762e+06	6.92607e+06	4.70302e+06	5.77094e+06	8.82422e+06	6.87778e+06	8.3359e+06	6.95169e+06	8.49456e+06	2.05263e+07	1.6421e+07	2.43126e+07	2.49769e+07	2.09543e+07	2.01818e+07	2.44746e+07	2.25146e+07
P16278	GLB1	Homo sapiens	Beta-galactosidase	1.21706e+07	1.37163e+07	1.48277e+07	1.27999e+07	1.12497e+07	1.38063e+07	1.17579e+07	1.25068e+07	1.12508e+07	1.25569e+07	2.89736e+06	3.48723e+06	3.86334e+06	3.44905e+06	3.46589e+06	4.7511e+06	2.23739e+06	2.83588e+06
P16290	Pgam2	Rattus norvegicus	Phosphoglycerate mutase 2	0	853663	1.01357e+06	0	0	0	814900	0	0	0	366409	1.49332e+06	0	210914	1.64541e+06	1.07655e+06	3.15843e+06	2.1711e+06
P16401	H1-5	Homo sapiens	Histone H1.5	5.86099e+07	5.919e+07	5.05182e+07	4.83784e+07	5.93384e+07	5.30485e+07	3.34228e+07	4.02658e+07	3.17449e+07	3.29435e+07	8.35387e+06	8.91409e+06	5.72381e+06	5.08419e+06	6.06967e+06	7.43948e+06	5.30281e+06	5.59229e+06
P16402	H1-3	Homo sapiens	Histone H1.3	6.69283e+06	4.02399e+06	1.42877e+06	1.14978e+06	2.67929e+06	3.66272e+06	4.94247e+06	1.18696e+06	942574	2.59242e+06	2.11626e+06	2.79751e+06	1.49766e+06	2.42169e+06	2.40585e+06	2.21666e+06	2.46746e+06	3.06419e+06
P16403	H1-2	Homo sapiens	Histone H1.2	2.11203e+07	2.03743e+07	1.93595e+07	2.05212e+07	2.08905e+07	2.03506e+07	1.70218e+07	1.60184e+07	1.35869e+07	1.32224e+07	2.8762e+06	5.35205e+06	2.74457e+06	3.72383e+06	3.51686e+06	5.21962e+06	2.34881e+06	3.07575e+06
P16409	Myl3	Rattus norvegicus	Myosin light chain 3	0	0	0	0	0	0	0	0	0	0	2.22084e+06	496274	1.06038e+06	718265	1.17157e+06	781565	1.22138e+06	757060
P16422	EPCAM	Homo sapiens	Epithelial cell adhesion molecule	1.10246e+07	1.21357e+07	1.26094e+07	1.26202e+07	1.42486e+07	1.37699e+07	1.49676e+07	1.14321e+07	1.77794e+07	1.51402e+07	8.94101e+06	9.85861e+06	6.80313e+06	1.04461e+07	7.16856e+06	7.51716e+06	7.20811e+06	1.38571e+07
P16435	POR	Homo sapiens	NADPH--cytochrome P450 reductase	2.127e+07	1.86996e+07	2.02788e+07	1.87882e+07	1.91059e+07	1.55279e+07	1.39445e+07	1.33743e+07	1.86462e+07	1.86941e+07	2.81887e+07	3.17288e+07	2.69755e+07	3.74389e+07	3.41174e+07	3.81752e+07	3.22454e+07	3.24527e+07
P16520	GNB3	Homo sapiens	Guanine nucleotide-binding protein G(I)/G(S)/G(T) subunit beta-3	0	0	1.01555e+06	1.15137e+06	0	1.08311e+06	1.10346e+06	678282	723206	808791	0	0	534415	569661	450676	1.03564e+06	943256	565432
P16615	ATP2A2	Homo sapiens	Sarcoplasmic/endoplasmic reticulum calcium ATPase 2	7.54811e+07	7.24373e+07	7.42432e+07	8.34347e+07	6.35126e+07	7.24732e+07	5.89033e+07	6.47188e+07	7.34693e+07	7.49262e+07	3.98641e+07	4.2177e+07	8.03599e+07	4.21489e+07	4.11354e+07	5.64561e+07	4.72083e+07	4.60136e+07
P16617	Pgk1	Rattus norvegicus	Phosphoglycerate kinase 1	0	0	0	0	0	0	0	0	0	0	3.67589e+06	4.34099e+06	1.23066e+06	2.46886e+06	2.71726e+06	2.31702e+06	5.21651e+06	1.36375e+06
P16930	FAH	Homo sapiens	Fumarylacetoacetase	0	183420	345108	0	343440	298096	429920	405599	0	243906	0	0	0	0	0	0	0	0
P17066	HSPA6	Homo sapiens	Heat shock 70 kDa protein 6	1.12657e+06	771830	825040	598975	537174	952643	493382	941806	344787	1.07957e+06	844922	890923	891905	723794	1.07028e+06	0	634267	989207
P17077	Rpl9	Rattus norvegicus	Large ribosomal subunit protein uL6	0	157955	67993.5	0	93718	86941.2	0	0	0	54971.9	0	0	0	0	299467	0	364259	60160.1
P17078|P42766	Rpl35|RPL35	Rattus norvegicus|Homo sapiens	Large ribosomal subunit protein uL29	2.78076e+07	3.28799e+07	3.55316e+07	3.14539e+07	3.07772e+07	2.70069e+07	3.25312e+07	2.33067e+07	2.58527e+07	2.4378e+07	7.05529e+06	7.65485e+06	1.43201e+07	4.76677e+06	4.3267e+06	6.95187e+06	4.77804e+06	6.94481e+06
P17096	HMGA1	Homo sapiens	High mobility group protein HMG-I/HMG-Y	4.66022e+07	3.84465e+07	3.66645e+07	3.74061e+07	3.40906e+07	3.52878e+07	3.09084e+07	3.25584e+07	2.53864e+07	2.59373e+07	6.71631e+06	6.15252e+06	2.19661e+06	4.31887e+06	4.37031e+06	4.50765e+06	2.58825e+06	3.65191e+06
P17152	TMEM11	Homo sapiens	Transmembrane protein 11, mitochondrial	9.42616e+06	8.61078e+06	1.03069e+07	9.47943e+06	1.12401e+07	9.48339e+06	9.77847e+06	9.04944e+06	9.55828e+06	1.01859e+07	1.2835e+06	1.38492e+06	2.52119e+06	1.23337e+06	1.31061e+06	1.61943e+06	2.31215e+06	1.7403e+06
P17220|P25787	Psma2|PSMA2	Rattus norvegicus|Homo sapiens	Proteasome subunit alpha type-2	1.84516e+06	1.90802e+06	1.79498e+06	1.56826e+06	1.56186e+06	2.20074e+06	2.45778e+06	2.67204e+06	1.185e+06	1.98198e+06	1.46633e+06	1.00912e+06	757774	1.23002e+06	1.15197e+06	1.15456e+06	1.49815e+06	1.26185e+06
P17252	PRKCA	Homo sapiens	Protein kinase C alpha type	3.11943e+06	4.27813e+06	4.12793e+06	2.59643e+06	2.82514e+06	3.36273e+06	3.81731e+06	2.34898e+06	2.93353e+06	2.12709e+06	5.03294e+06	4.83765e+06	1.50678e+07	5.50492e+06	5.13256e+06	5.45992e+06	7.0206e+06	7.18004e+06
P17301	ITGA2	Homo sapiens	Integrin alpha-2	1.12465e+07	9.77431e+06	9.46989e+06	9.28832e+06	9.24157e+06	9.53349e+06	9.13695e+06	7.75676e+06	9.19673e+06	1.16249e+07	2.72879e+07	3.08724e+07	1.72714e+07	2.95959e+07	3.01126e+07	2.79697e+07	2.53139e+07	3.58413e+07
P17480	UBTF	Homo sapiens	Nucleolar transcription factor 1	2.41444e+06	3.35932e+06	3.02811e+06	2.83221e+06	3.37366e+06	1.92964e+06	1.94501e+06	2.72441e+06	1.68628e+06	2.44797e+06	1.56698e+06	4.48138e+06	2.17795e+06	7.73197e+06	2.54418e+06	3.14871e+06	3.44842e+06	1.96084e+06
P17540	CKMT2	Homo sapiens	Creatine kinase S-type, mitochondrial	0	0	0	0	59267.3	0	104389	116697	70194.5	0	6.70069e+06	4.50736e+06	4.04216e+06	1.77818e+06	3.50594e+06	4.60653e+06	1.13667e+07	9.23224e+06
P17568	NDUFB7	Homo sapiens	NADH dehydrogenase [ubiquinone] 1 beta subcomplex subunit 7	2.90517e+06	1.731e+06	2.85628e+06	2.31836e+06	2.2185e+06	2.18353e+06	2.5297e+06	2.93256e+06	3.94372e+06	5.24388e+06	1.28162e+06	1.20128e+06	976716	1.4644e+06	1.87066e+06	1.38435e+06	1.24726e+06	1.1041e+06
P17612|P27791	PRKACA|Prkaca	Homo sapiens|Rattus norvegicus	cAMP-dependent protein kinase catalytic subunit alpha	802403	750872	806309	721334	696255	682210	587715	533432	502987	642572	368829	475321	313326	460727	774856	422568	834043	846293
P17655	CAPN2	Homo sapiens	Calpain-2 catalytic subunit	3.56863e+06	3.51569e+06	3.55216e+06	2.89012e+06	3.55414e+06	3.95278e+06	3.69491e+06	3.45773e+06	3.16987e+06	3.04595e+06	4.81058e+06	4.04878e+06	1.32503e+07	5.05709e+06	5.68175e+06	6.0345e+06	8.17803e+06	7.28663e+06
P17661|P48675	DES|Des	Homo sapiens|Rattus norvegicus	Desmin	9.07658e+06	7.601e+06	0	3.41435e+06	0	7.03883e+06	8.02743e+06	5.41694e+06	5.35063e+06	6.21986e+06	1.07605e+07	3.67971e+06	8.68277e+06	1.69034e+07	8.33077e+06	4.76901e+06	6.98173e+06	7.34682e+06
P17693	HLA-G	Homo sapiens	HLA class I histocompatibility antigen, alpha chain G	4.26447e+06	4.14183e+06	3.27424e+06	5.29478e+06	6.05051e+06	4.54215e+06	4.34158e+06	4.05272e+06	4.70599e+06	2.13947e+06	4.02785e+06	2.89368e+06	3.76471e+06	6.81263e+06	4.79986e+06	7.43822e+06	5.91234e+06	2.29914e+06
P17764	Acat1	Rattus norvegicus	Acetyl-CoA acetyltransferase, mitochondrial	0	0	0	0	0	0	0	0	0	0	356897	377728	387954	117195	251095	197391	562854	527210
P17812	CTPS1	Homo sapiens	CTP synthase 1	3.50921e+06	3.76198e+06	2.56913e+06	2.63158e+06	3.55768e+06	3.20381e+06	2.86117e+06	3.19031e+06	4.15334e+06	3.52753e+06	3.30328e+06	3.14246e+06	7.30618e+06	3.52144e+06	3.644e+06	3.26838e+06	4.51013e+06	4.03396e+06
P17844	DDX5	Homo sapiens	Probable ATP-dependent RNA helicase DDX5	2.08534e+07	2.03627e+07	2.2518e+07	2.11449e+07	2.19547e+07	1.98658e+07	2.15236e+07	1.99526e+07	1.84487e+07	1.64692e+07	3.47122e+07	4.82682e+07	4.55879e+07	4.89124e+07	4.48787e+07	4.90641e+07	4.29095e+07	4.90055e+07
P17858	PFKL	Homo sapiens	ATP-dependent 6-phosphofructokinase, liver type	7.96158e+06	7.05467e+06	4.92179e+06	5.25068e+06	6.34922e+06	5.74351e+06	5.56525e+06	6.06542e+06	5.34182e+06	5.6135e+06	2.72397e+06	1.9032e+06	6.20321e+06	1.57155e+06	2.16783e+06	2.81654e+06	2.65829e+06	2.25746e+06
P17931	LGALS3	Homo sapiens	Galectin-3	2.37646e+07	3.29846e+07	3.34018e+07	3.1998e+07	3.97657e+07	2.97873e+07	2.77136e+07	2.99954e+07	4.02562e+07	4.17732e+07	3.90782e+07	3.89513e+07	1.04062e+07	2.73507e+07	2.46085e+07	3.37349e+07	1.94949e+07	2.91671e+07
P17980|Q63569	PSMC3|Psmc3	Homo sapiens|Rattus norvegicus	26S proteasome regulatory subunit 6A	2.11834e+06	2.39838e+06	1.97556e+06	1.9866e+06	2.02516e+06	1.95097e+06	2.33647e+06	2.36251e+06	1.49795e+06	1.93867e+06	1.11718e+07	8.61652e+06	9.60658e+06	7.73417e+06	1.00808e+07	1.05174e+07	9.97126e+06	1.0354e+07
P17987	TCP1	Homo sapiens	T-complex protein 1 subunit alpha	803350	909652	871322	826358	1.04709e+06	1.04903e+06	1.05401e+06	954502	943076	1.06774e+06	2.5533e+06	3.18179e+06	6.88405e+06	2.85998e+06	2.16643e+06	3.02696e+06	3.57936e+06	2.98617e+06
P18031	PTPN1	Homo sapiens	Tyrosine-protein phosphatase non-receptor type 1	6.97582e+06	6.15329e+06	6.86391e+06	7.81941e+06	6.84794e+06	6.93629e+06	7.99004e+06	5.50399e+06	5.22773e+06	8.11344e+06	7.33761e+06	6.71916e+06	1.03028e+07	7.15508e+06	6.46658e+06	8.00481e+06	8.29702e+06	5.37704e+06
P18065	IGFBP2	Homo sapiens	Insulin-like growth factor-binding protein 2	3.29524e+06	2.404e+06	3.09168e+06	2.68757e+06	3.25194e+06	4.55177e+06	3.29993e+06	3.92466e+06	2.76163e+06	3.93898e+06	1.25791e+06	0	683870	592636	0	3.80409e+06	0	976054
P18084	ITGB5	Homo sapiens	Integrin beta-5	3.25496e+06	3.44764e+06	2.89918e+06	2.64681e+06	2.4957e+06	3.12749e+06	2.64536e+06	3.3115e+06	3.42068e+06	2.2208e+06	4.69345e+06	6.59095e+06	3.2788e+06	5.77892e+06	5.43955e+06	7.01356e+06	4.00962e+06	8.36306e+06
P18085	ARF4	Homo sapiens	ADP-ribosylation factor 4	282293	294526	274083	242422	256907	293685	321750	287629	230034	312885	1.89617e+06	1.68719e+06	4.4577e+06	2.15487e+06	1.74577e+06	1.47809e+06	2.50702e+06	2.76028e+06
P18124	RPL7	Homo sapiens	Large ribosomal subunit protein uL30	8.73773e+07	9.05956e+07	9.36125e+07	8.3125e+07	8.64748e+07	7.91282e+07	7.60361e+07	7.51998e+07	7.17195e+07	7.23655e+07	2.30236e+07	2.87227e+07	5.12148e+07	2.0367e+07	1.80566e+07	2.47713e+07	2.563e+07	2.31353e+07
P18206	VCL	Homo sapiens	Vinculin	2.12286e+07	1.70397e+07	1.59938e+07	1.311e+07	1.45023e+07	1.78266e+07	1.89338e+07	1.59375e+07	1.58125e+07	1.81326e+07	3.7652e+07	5.60077e+07	7.87508e+07	9.49198e+07	8.10104e+07	7.37878e+07	9.60858e+07	7.29255e+07
P18395	Csde1	Rattus norvegicus	Cold shock domain-containing protein E1	3.01422e+06	2.67162e+06	2.74179e+06	2.3613e+06	2.59098e+06	3.02599e+06	2.91036e+06	3.23349e+06	2.59208e+06	2.83931e+06	4.61502e+06	3.60172e+06	6.64592e+06	5.60091e+06	4.92064e+06	4.82625e+06	5.69751e+06	6.25399e+06
P18421|P20618	Psmb1|PSMB1	Rattus norvegicus|Homo sapiens	Proteasome subunit beta type-1	1.93838e+06	1.69224e+06	1.2693e+06	1.47632e+06	1.51189e+06	1.26178e+06	1.66664e+06	1.54226e+06	1.5541e+06	1.98537e+06	1.42803e+06	1.08453e+06	448182	1.03e+06	869035	729308	1.0644e+06	1.31593e+06
P18433|Q03348	PTPRA|Ptpra	Homo sapiens|Rattus norvegicus	Receptor-type tyrosine-protein phosphatase alpha	550646	773376	798882	697973	592397	778053	900254	633522	781078	528656	0	208062	0	231019	0	322841	246721	276183
P18445	Rpl27a	Rattus norvegicus	Large ribosomal subunit protein uL15	1.64725e+06	0	0	0	0	359487	0	0	0	168732	0	288965	392041	603937	0	390159	323339	512063
P18564	ITGB6	Homo sapiens	Integrin beta-6	2.7371e+06	2.60431e+06	2.4933e+06	2.63161e+06	3.01251e+06	3.35066e+06	2.43943e+06	2.24572e+06	3.59328e+06	2.99816e+06	7.24601e+06	6.48856e+06	4.64091e+06	6.52822e+06	5.03913e+06	6.53004e+06	3.70102e+06	6.51288e+06
P18583	SON	Homo sapiens	Protein SON	4.84915e+06	4.34133e+06	4.37705e+06	3.09105e+06	3.74586e+06	4.16051e+06	3.12342e+06	2.69917e+06	4.02999e+06	3.09714e+06	4.8509e+06	5.73814e+06	5.54399e+06	6.89161e+06	5.07294e+06	5.23658e+06	4.99774e+06	4.16173e+06
P18621	RPL17	Homo sapiens	Large ribosomal subunit protein uL22	1.81441e+07	2.40019e+07	2.35027e+07	2.50584e+07	2.84162e+07	2.18448e+07	2.59718e+07	2.02329e+07	2.02764e+07	1.85657e+07	7.68864e+06	9.59731e+06	1.81247e+07	7.25311e+06	7.11529e+06	7.58622e+06	8.46521e+06	8.88333e+06
P18669|P25113	PGAM1|Pgam1	Homo sapiens|Rattus norvegicus	Phosphoglycerate mutase 1	2.9681e+06	3.5775e+06	2.44201e+06	2.29609e+06	3.58995e+06	4.43592e+06	4.54485e+06	4.86392e+06	4.73675e+06	4.44857e+06	1.64318e+06	2.55337e+06	4.02206e+06	4.22689e+06	2.17558e+06	2.72201e+06	4.39076e+06	4.2606e+06
P18754	RCC1	Homo sapiens	Regulator of chromosome condensation	1.06945e+07	1.1137e+07	1.1344e+07	1.03514e+07	9.71462e+06	8.65616e+06	1.07642e+07	1.01559e+07	6.49198e+06	7.75256e+06	4.3634e+06	3.04842e+06	6.27177e+06	2.42137e+06	3.12813e+06	2.73324e+06	4.36264e+06	2.9823e+06
P18827	SDC1	Homo sapiens	Syndecan-1	1.02883e+06	1.26392e+06	1.30224e+06	1.06687e+06	1.69693e+06	1.81045e+06	1.89257e+06	1.16449e+06	1.53154e+06	1.3249e+06	0	0	0	0	0	0	0	480836
P18859	ATP5PF	Homo sapiens	ATP synthase-coupling factor 6, mitochondrial	532495	1.35704e+06	712797	1.01523e+06	812382	0	0	224334	460934	680002	461908	436376	0	0	402188	0	0	324108
P18887	XRCC1	Homo sapiens	DNA repair protein XRCC1	0	0	0	0	0	0	0	0	0	0	673523	1.26869e+06	992341	1.21741e+06	1.18737e+06	1.37603e+06	1.28561e+06	1.13811e+06
P19012	KRT15	Homo sapiens	Keratin, type I cytoskeletal 15	8.67151e+06	7.71393e+06	7.68296e+06	7.3578e+06	9.3279e+06	8.78615e+06	3.64724e+06	5.46344e+06	8.72539e+06	7.76033e+06	3.18341e+06	0	3.25965e+06	0	2.59024e+06	0	0	2.61025e+06
P19013	KRT4	Homo sapiens	Keratin, type II cytoskeletal 4	5.78296e+07	5.20648e+07	5.09504e+07	6.20753e+07	6.50159e+07	5.51719e+07	7.00105e+07	7.46946e+07	8.45365e+07	7.28081e+07	3.73377e+07	1.34294e+07	7.44992e+06	1.68967e+07	1.35523e+07	1.6951e+07	1.05473e+07	8.40912e+06
P19139|P68400	Csnk2a1|CSNK2A1	Rattus norvegicus|Homo sapiens	Casein kinase II subunit alpha	4.85594e+06	5.48171e+06	4.27774e+06	3.7042e+06	4.29934e+06	4.16223e+06	3.51073e+06	3.69186e+06	3.80484e+06	3.84282e+06	1.22143e+07	9.6502e+06	1.51732e+07	6.30144e+06	8.72179e+06	7.94025e+06	7.77973e+06	1.18923e+07
P19256	CD58	Homo sapiens	Lymphocyte function-associated antigen 3	0	1.4558e+06	1.5381e+06	2.30111e+06	1.89671e+06	2.10827e+06	1.44475e+06	0	1.58828e+06	1.41198e+06	0	625511	0	532879	0	0	289389	827475
P19338	NCL	Homo sapiens	Nucleolin	6.6969e+07	9.56801e+07	8.43025e+07	6.90003e+07	7.3729e+07	7.58312e+07	5.68896e+07	5.871e+07	5.78031e+07	5.0574e+07	8.59078e+07	8.54915e+07	4.98242e+07	7.70503e+07	7.55947e+07	8.31102e+07	6.92779e+07	6.85033e+07
P19367	HK1	Homo sapiens	Hexokinase-1	1.63896e+07	1.69335e+07	1.7578e+07	1.81652e+07	2.00641e+07	1.84662e+07	2.29371e+07	2.53579e+07	1.36493e+07	1.75881e+07	1.27017e+07	1.24056e+07	1.93308e+07	7.89874e+06	9.41803e+06	1.22656e+07	1.17189e+07	1.11229e+07
P19387	POLR2C	Homo sapiens	DNA-directed RNA polymerase II subunit RPB3	1.89268e+06	1.20852e+06	1.72966e+06	1.47578e+06	1.21462e+06	1.37356e+06	2.13084e+06	1.98283e+06	2.03602e+06	2.16228e+06	2.96036e+06	2.3748e+06	1.19721e+06	2.2634e+06	2.35648e+06	2.6407e+06	1.97847e+06	3.10982e+06
P19404	NDUFV2	Homo sapiens	NADH dehydrogenase [ubiquinone] flavoprotein 2, mitochondrial	1.43541e+07	1.42147e+07	1.36968e+07	1.57456e+07	1.25514e+07	1.36515e+07	1.53389e+07	1.1848e+07	1.75468e+07	1.66443e+07	2.29052e+06	4.20522e+06	3.95055e+06	4.21707e+06	2.97136e+06	3.28487e+06	2.25549e+06	4.21088e+06
P19440	GGT1	Homo sapiens	Glutathione hydrolase 1 proenzyme	3.0827e+06	2.84546e+06	3.25511e+06	3.9715e+06	2.3739e+06	3.1203e+06	3.37093e+06	2.8433e+06	2.86477e+06	2.81473e+06	1.79123e+06	1.69349e+06	1.9568e+06	2.15408e+06	2.36931e+06	1.7779e+06	2.17475e+06	1.03582e+06
P19525	EIF2AK2	Homo sapiens	Interferon-induced, double-stranded RNA-activated protein kinase	9.48319e+06	9.92168e+06	8.94801e+06	8.35028e+06	8.94039e+06	7.12221e+06	7.09216e+06	8.50383e+06	5.31003e+06	5.91827e+06	5.79675e+06	7.74876e+06	1.2858e+07	1.05533e+07	1.00548e+07	9.95149e+06	1.38979e+07	8.03522e+06
P19623	SRM	Homo sapiens	Spermidine synthase	2.10218e+06	2.40454e+06	1.53016e+06	1.57922e+06	1.76947e+06	2.11818e+06	1.64094e+06	2.04856e+06	1.84887e+06	1.59729e+06	6.67825e+06	3.81894e+06	6.8866e+06	4.38675e+06	3.44707e+06	3.39801e+06	5.57725e+06	4.70475e+06
P19634	SLC9A1	Homo sapiens	Sodium/hydrogen exchanger 1	1.52291e+06	1.35402e+06	1.47452e+06	1.90906e+06	1.80243e+06	1.48897e+06	1.40803e+06	1.32657e+06	1.43385e+06	1.18325e+06	402831	687744	637453	0	544819	1.76592e+06	611024	1.53254e+06
P19784	CSNK2A2	Homo sapiens	Casein kinase II subunit alpha'	0	0	0	0	0	0	0	0	0	0	2.55072e+06	3.34009e+06	2.89923e+06	2.50421e+06	2.19584e+06	2.68644e+06	2.00682e+06	2.4571e+06
P19836|P49585|Q9QZC4|Q9Y5K3	Pcyt1a|PCYT1A|Pcyt1b|PCYT1B	Rattus norvegicus|Homo sapiens	Choline-phosphate cytidylyltransferase A|Choline-phosphate cytidylyltransferase B	0	0	0	0	0	0	0	0	438858	0	0	799895	861914	979627	756328	921722	1.0529e+06	1.01748e+06
P19944	Rplp1	Rattus norvegicus	Large ribosomal subunit protein P1	368841	0	263769	335219	434763	476204	220610	466343	0	0	1.88662e+06	1.78029e+06	509649	1.7146e+06	1.21771e+06	1.14592e+06	1.39881e+06	1.00988e+06
P20042	EIF2S2	Homo sapiens	Eukaryotic translation initiation factor 2 subunit 2	8.76728e+06	1.1927e+07	9.31862e+06	9.0592e+06	1.03084e+07	1.03992e+07	8.54667e+06	6.59889e+06	8.11519e+06	6.75259e+06	9.46915e+06	1.16746e+07	9.92375e+06	1.09306e+07	1.0563e+07	1.06934e+07	9.23416e+06	1.37781e+07
P20073	ANXA7	Homo sapiens	Annexin A7	7.9504e+06	8.18288e+06	7.43701e+06	5.45592e+06	7.43282e+06	8.69157e+06	6.3253e+06	7.68888e+06	8.87543e+06	8.52553e+06	2.30166e+07	2.631e+07	2.33015e+07	4.03564e+07	3.18222e+07	3.26092e+07	3.32615e+07	4.24545e+07
P20290	BTF3	Homo sapiens	Transcription factor BTF3	0	833882	1.0148e+06	1.04663e+06	0	556927	1.34807e+06	1.64114e+06	1.33524e+06	777522	891607	996606	1.28491e+06	1.54777e+06	1.50515e+06	1.61199e+06	1.7434e+06	879294
P20339	RAB5A	Homo sapiens	Ras-related protein Rab-5A	1.76394e+06	2.1754e+06	2.52759e+06	1.75707e+06	1.77346e+06	1.61528e+06	1.80503e+06	2.33387e+06	2.23931e+06	1.60297e+06	744473	621332	1.84726e+06	1.2071e+06	865470	1.3434e+06	942328	1.46116e+06
P20340	RAB6A	Homo sapiens	Ras-related protein Rab-6A	1.3253e+07	1.0017e+07	1.02695e+07	9.86116e+06	9.36381e+06	1.02016e+07	1.10101e+07	9.39775e+06	9.37334e+06	1.02854e+07	1.60575e+07	1.40098e+07	1.05242e+07	1.70703e+07	1.28654e+07	9.30692e+06	1.34707e+07	1.33766e+07
P20591	MX1	Homo sapiens	Interferon-induced GTP-binding protein Mx1	0	0	74286.4	0	126942	0	138988	0	91594.9	63771	0	0	0	0	0	0	0	0
P20592	MX2	Homo sapiens	Interferon-induced GTP-binding protein Mx2	2.60273e+06	1.92576e+06	1.46076e+06	1.66141e+06	1.02494e+06	1.6481e+06	1.01783e+06	1.43874e+06	1.43068e+06	1.54754e+06	0	457366	0	0	0	0	0	0
P20645	M6PR	Homo sapiens	Cation-dependent mannose-6-phosphate receptor	3.05689e+06	3.34992e+06	2.26664e+06	2.34014e+06	4.07207e+06	2.82134e+06	2.59577e+06	2.67296e+06	2.12764e+06	2.69392e+06	5.14484e+06	3.42883e+06	2.30534e+06	5.43728e+06	5.96563e+06	6.47874e+06	3.85978e+06	7.3921e+06
P20674	COX5A	Homo sapiens	Cytochrome c oxidase subunit 5A, mitochondrial	5.43454e+07	7.79226e+07	8.25578e+07	9.821e+07	7.44755e+07	5.48863e+07	7.57248e+07	8.86031e+07	1.12525e+08	9.80141e+07	3.80224e+07	4.85292e+07	1.57476e+07	3.8842e+07	4.33019e+07	5.08148e+07	3.05442e+07	3.80657e+07
P20700	LMNB1	Homo sapiens	Lamin-B1	7.6975e+07	7.84e+07	9.40544e+07	9.96168e+07	8.89447e+07	9.66313e+07	9.85527e+07	9.27062e+07	1.0939e+08	9.52255e+07	4.95473e+07	4.94955e+07	2.28607e+07	6.43485e+07	5.41417e+07	5.41661e+07	3.65932e+07	4.53128e+07
P20774	OGN	Homo sapiens	Mimecan	311603	0	0	0	0	801697	0	0	0	1.72043e+06	1.92568e+07	1.70252e+07	4.16272e+06	1.04468e+07	1.3568e+07	1.06017e+07	1.39472e+07	3.05814e+07
P20810	CAST	Homo sapiens	Calpastatin	7.3097e+06	8.8463e+06	8.57773e+06	6.01767e+06	6.05692e+06	7.52307e+06	9.1886e+06	4.99747e+06	7.45454e+06	6.71775e+06	2.46279e+06	5.70814e+06	8.83431e+06	7.3777e+06	4.18751e+06	6.14128e+06	1.12008e+06	4.60574e+06
P20908|Q9JI03	COL5A1|Col5a1	Homo sapiens|Rattus norvegicus	Collagen alpha-1(V) chain	0	140946	0	0	0	0	0	35207.9	140361	0	746606	455857	210040	0	1.69317e+06	996547	962550	417141
P20936	RASA1	Homo sapiens	Ras GTPase-activating protein 1	680692	1.09577e+06	558502	790696	655187	450204	0	399132	708180	743329	1.04616e+06	815152	3.46665e+06	1.89694e+06	1.47717e+06	1.28306e+06	1.73353e+06	1.53106e+06
P21127|P46892|Q9UQ88	CDK11B|Cdk11b|CDK11A	Homo sapiens|Rattus norvegicus	Cyclin-dependent kinase 11B|Cyclin-dependent kinase 11A	1.48784e+06	920840	699391	598390	638726	817776	644842	898517	842523	961477	375164	563449	433090	586647	644780	482424	504382	941246
P21263	Nes	Rattus norvegicus	Nestin	952343	718402	590138	773277	768389	1.07392e+06	464390	763451	850363	1.23305e+06	506510	453908	434335	769941	362441	424214	376643	0
P21281	ATP6V1B2	Homo sapiens	V-type proton ATPase subunit B, brain isoform	1.35925e+06	1.63972e+06	1.72407e+06	1.1674e+06	1.30107e+06	1.43576e+06	1.61016e+06	1.30088e+06	1.25765e+06	1.30487e+06	1.63341e+06	1.92785e+06	1.84803e+06	2.18758e+06	1.92981e+06	1.58246e+06	2.33783e+06	1.73932e+06
P21283|Q5FVI6	ATP6V1C1|Atp6v1c1	Homo sapiens|Rattus norvegicus	V-type proton ATPase subunit C 1	880482	698705	888450	0	586310	0	488144	964039	529612	1.77352e+06	2.63538e+06	2.54116e+06	2.67897e+06	4.64292e+06	3.55833e+06	3.8256e+06	3.59961e+06	4.33177e+06
P21333	FLNA	Homo sapiens	Filamin-A	7.94937e+07	8.65377e+07	7.14113e+07	6.29753e+07	6.41799e+07	8.07648e+07	6.56867e+07	7.90798e+07	7.91706e+07	7.95797e+07	1.72406e+08	2.15642e+08	3.31058e+08	2.54984e+08	2.2851e+08	3.06441e+08	2.89457e+08	2.97166e+08
P21397	MAOA	Homo sapiens	Amine oxidase [flavin-containing] A	5.71489e+07	5.95854e+07	6.33408e+07	7.17286e+07	5.91993e+07	6.1566e+07	6.48905e+07	6.17788e+07	6.41472e+07	6.39944e+07	1.22955e+07	1.22902e+07	9.22317e+06	7.94758e+06	1.11551e+07	1.00256e+07	7.82503e+06	6.90618e+06
P21399	ACO1	Homo sapiens	Cytoplasmic aconitate hydratase	0	69186.5	140084	98483.9	166142	194616	159793	247483	0	119242	301267	394426	745373	476821	621701	407158	911065	497531
P21589	NT5E	Homo sapiens	5'-nucleotidase	7.89097e+07	6.66413e+07	7.95782e+07	9.48182e+07	8.6136e+07	8.04653e+07	8.99578e+07	7.54298e+07	8.4029e+07	8.60605e+07	2.32949e+07	4.11834e+07	1.73716e+07	3.7984e+07	4.13055e+07	4.91618e+07	2.58056e+07	2.9744e+07
P21741|Q9R1S9	MDK|Mdk	Homo sapiens|Rattus norvegicus	Midkine	2.39258e+06	1.6002e+06	2.01742e+06	2.23834e+06	2.23897e+06	2.32942e+06	1.55379e+06	1.90387e+06	1.27625e+06	1.34824e+06	0	0	0	0	0	0	0	374809
P21796	VDAC1	Homo sapiens	Voltage-dependent anion-selective channel protein 1	2.39005e+07	2.80786e+07	3.28922e+07	3.32646e+07	3.11471e+07	3.47212e+07	3.53139e+07	3.46903e+07	3.20821e+07	3.53576e+07	1.84157e+07	1.83092e+07	1.73467e+07	3.0539e+07	1.98359e+07	1.66984e+07	2.16279e+07	1.23895e+07
P21912	SDHB	Homo sapiens	Succinate dehydrogenase [ubiquinone] iron-sulfur subunit, mitochondrial	3.71663e+07	3.627e+07	3.50319e+07	3.29918e+07	3.09955e+07	2.78036e+07	2.43008e+07	2.63938e+07	3.70402e+07	3.65336e+07	1.37005e+07	1.26077e+07	6.57196e+06	1.10624e+07	1.19777e+07	1.06786e+07	8.7529e+06	7.83536e+06
P21926	CD9	Homo sapiens	CD9 antigen	1.10043e+07	1.29114e+07	1.09249e+07	1.4367e+07	1.05832e+07	1.08804e+07	6.07409e+06	7.48323e+06	1.09606e+07	8.56656e+06	6.48502e+06	6.93352e+06	4.78169e+06	8.11016e+06	5.49507e+06	6.544e+06	5.53017e+06	3.52086e+06
P21961	Cpa3	Rattus norvegicus	Mast cell carboxypeptidase A	4.97331e+07	1.96629e+07	2.30735e+07	1.96673e+07	3.66131e+07	2.50359e+07	1.97748e+07	659518	3.16972e+07	336514	1.00182e+06	1.14705e+06	2.21147e+06	2.18218e+06	1.43179e+06	1.31428e+06	2.6794e+06	879459
P21964	COMT	Homo sapiens	Catechol O-methyltransferase	3.25043e+06	2.83747e+06	2.15932e+06	2.20979e+06	2.27676e+06	3.23238e+06	4.03084e+06	3.32038e+06	1.74204e+06	2.98932e+06	5.64784e+06	5.94397e+06	7.36802e+06	7.2275e+06	5.65595e+06	7.34414e+06	6.69338e+06	9.79024e+06
P21980	TGM2	Homo sapiens	Protein-glutamine gamma-glutamyltransferase 2	1.13874e+07	7.91958e+06	7.95297e+06	7.07539e+06	7.82375e+06	9.18725e+06	8.1121e+06	8.23011e+06	4.30629e+06	1.03311e+07	5.59756e+07	5.20544e+07	4.18103e+07	5.8597e+07	8.85842e+07	7.3873e+07	6.54746e+07	8.98264e+07
P22059	OSBP	Homo sapiens	Oxysterol-binding protein 1	1.62382e+06	1.94562e+06	1.47314e+06	1.62662e+06	1.48964e+06	1.4073e+06	1.55738e+06	1.36536e+06	1.54378e+06	1.33394e+06	2.28125e+06	1.91974e+06	7.58689e+06	2.63165e+06	2.83561e+06	2.32854e+06	3.67298e+06	3.226e+06
P22061	PCMT1	Homo sapiens	Protein-L-isoaspartate(D-aspartate) O-methyltransferase	0	0	0	0	0	0	0	0	0	0	1.00472e+06	787946	0	1.16972e+06	926255	600299	879978	950446
P22087|P22509	FBL|Fbl	Homo sapiens|Rattus norvegicus	rRNA 2'-O-methyltransferase fibrillarin	4.63809e+07	4.62512e+07	4.43268e+07	3.98884e+07	4.78596e+07	3.66005e+07	3.37446e+07	3.99727e+07	3.3931e+07	3.55013e+07	3.69915e+07	3.20076e+07	5.75114e+07	2.64205e+07	3.67528e+07	3.46345e+07	4.29555e+07	2.46396e+07
P22102	GART	Homo sapiens	Trifunctional purine biosynthetic protein adenosine-3	6.57431e+06	8.14122e+06	7.38621e+06	7.93327e+06	8.46743e+06	6.66387e+06	9.63538e+06	1.12531e+07	6.49212e+06	7.50408e+06	1.18455e+07	8.99573e+06	2.47301e+07	1.23982e+07	1.00558e+07	1.16435e+07	1.66608e+07	1.43446e+07
P22223	CDH3	Homo sapiens	Cadherin-3	4.84171e+06	5.58922e+06	4.67821e+06	4.15802e+06	5.00595e+06	5.07582e+06	4.85141e+06	3.58533e+06	4.6389e+06	4.05652e+06	4.39018e+06	6.45689e+06	4.88268e+06	6.33724e+06	7.09927e+06	9.32378e+06	4.93854e+06	9.47827e+06
P22234	PAICS	Homo sapiens	Bifunctional phosphoribosylaminoimidazole carboxylase/phosphoribosylaminoimidazole succinocarboxamide synthetase	1.39775e+07	1.63028e+07	1.39059e+07	1.23846e+07	1.44783e+07	1.70791e+07	1.85302e+07	1.73876e+07	1.59502e+07	1.51588e+07	1.61733e+07	1.16854e+07	3.15463e+07	1.50551e+07	1.56119e+07	1.43463e+07	1.63067e+07	1.83313e+07
P22307	SCP2	Homo sapiens	Sterol carrier protein 2	3.64462e+06	2.99438e+06	1.75143e+06	8.40937e+06	3.53501e+06	2.51451e+06	2.6859e+06	3.68907e+06	5.20213e+06	4.78653e+06	6.33671e+06	3.80334e+06	3.12768e+06	5.26599e+06	4.61325e+06	3.94399e+06	2.65676e+06	5.33537e+06
P22314	UBA1	Homo sapiens	Ubiquitin-like modifier-activating enzyme 1	2.40741e+07	2.77204e+07	2.45197e+07	1.79459e+07	2.27634e+07	2.76251e+07	3.17841e+07	3.14603e+07	2.85266e+07	2.84723e+07	3.90261e+07	4.20839e+07	7.15569e+07	4.87228e+07	4.64487e+07	5.11103e+07	5.38182e+07	5.07405e+07
P22352	GPX3	Homo sapiens	Glutathione peroxidase 3	0	0	0	0	0	0	0	0	0	611517	3.14578e+06	4.08001e+06	1.3542e+06	920371	1.69961e+06	1.46219e+06	2.09968e+06	3.90593e+06
P22392	NME2	Homo sapiens	Nucleoside diphosphate kinase B	2.51778e+06	5.9968e+06	7.72788e+06	9.33834e+06	1.06128e+07	7.53377e+06	1.11316e+07	9.54674e+06	5.42548e+06	1.06106e+07	1.24633e+06	1.59267e+06	1.48909e+06	658383	1.33343e+06	2.38152e+06	723561	2.33058e+06
P22626	HNRNPA2B1	Homo sapiens	Heterogeneous nuclear ribonucleoproteins A2/B1	7.7943e+07	7.4502e+07	8.94149e+07	7.43048e+07	7.0046e+07	6.65208e+07	7.33864e+07	5.49628e+07	5.93664e+07	5.07403e+07	5.07323e+07	5.44958e+07	4.57405e+07	7.44169e+07	5.39317e+07	5.23657e+07	5.01415e+07	5.2498e+07
P22694	PRKACB	Homo sapiens	cAMP-dependent protein kinase catalytic subunit beta	331116	436870	505605	421498	390395	340231	424328	398693	353577	458927	491433	267715	645855	467042	650970	515521	815689	636886
P22695	UQCRC2	Homo sapiens	Cytochrome b-c1 complex subunit 2, mitochondrial	3.20406e+07	3.65302e+07	3.97377e+07	4.38667e+07	3.44942e+07	3.42339e+07	4.21212e+07	3.88523e+07	4.78375e+07	5.04483e+07	3.06207e+07	3.05738e+07	1.44582e+07	2.78497e+07	2.76097e+07	3.39723e+07	2.25311e+07	1.78724e+07
P23229	ITGA6	Homo sapiens	Integrin alpha-6	1.10727e+07	1.06175e+07	1.10261e+07	1.05961e+07	9.68418e+06	1.06276e+07	9.72761e+06	8.90273e+06	1.14844e+07	1.08347e+07	4.52562e+07	4.97445e+07	3.27291e+07	4.96431e+07	4.47586e+07	4.67968e+07	4.02396e+07	7.36117e+07
P23246	SFPQ	Homo sapiens	Splicing factor, proline- and glutamine-rich	2.71273e+07	2.45732e+07	2.53635e+07	2.17708e+07	2.15525e+07	2.25926e+07	1.89312e+07	2.0404e+07	2.03524e+07	2.02978e+07	2.39495e+07	2.54131e+07	2.53999e+07	3.49044e+07	2.87925e+07	2.26585e+07	2.84838e+07	2.98335e+07
P23258	TUBG1	Homo sapiens	Tubulin gamma-1 chain	3.96531e+06	2.83726e+06	2.98721e+06	3.17117e+06	3.21443e+06	3.49995e+06	3.754e+06	1.81422e+06	3.06461e+06	2.12921e+06	5.08865e+06	6.30052e+06	6.69744e+06	7.45024e+06	6.56717e+06	7.16208e+06	6.09975e+06	5.76352e+06
P23284	PPIB	Homo sapiens	Peptidyl-prolyl cis-trans isomerase B	2.53114e+07	3.8451e+07	3.48462e+07	3.46407e+07	3.35334e+07	3.24748e+07	4.3078e+07	3.00874e+07	2.75025e+07	3.10628e+07	4.4335e+07	1.94579e+07	1.31226e+07	2.04185e+07	1.91046e+07	1.73671e+07	1.71514e+07	2.09383e+07
P23368	ME2	Homo sapiens	NAD-dependent malic enzyme, mitochondrial	1.82421e+06	1.78085e+06	1.84049e+06	1.7044e+06	1.65941e+06	2.13313e+06	2.29997e+06	3.2057e+06	1.61541e+06	2.469e+06	2.86262e+06	2.14346e+06	2.02828e+06	1.49445e+06	1.31922e+06	1.37251e+06	1.25085e+06	1.68638e+06
P23381	WARS1	Homo sapiens	Tryptophan--tRNA ligase, cytoplasmic	1.81102e+06	4.22214e+06	3.27373e+06	2.84954e+06	3.48325e+06	3.24133e+06	3.15556e+06	3.70095e+06	2.57676e+06	2.95644e+06	3.15651e+06	2.25545e+06	5.25497e+06	4.24313e+06	4.0517e+06	4.14505e+06	4.45472e+06	2.74946e+06
P23396	RPS3	Homo sapiens	Small ribosomal subunit protein uS3	8.33323e+07	7.93292e+07	8.37364e+07	7.3512e+07	7.12954e+07	7.30511e+07	6.47771e+07	6.0112e+07	6.56058e+07	6.09746e+07	6.20216e+07	7.43545e+07	5.79827e+07	7.19175e+07	5.76417e+07	5.9756e+07	5.67355e+07	7.79786e+07
P23441|P43699	Nkx2-1|NKX2-1	Rattus norvegicus|Homo sapiens	Homeobox protein Nkx-2.1	4.47713e+06	4.31816e+06	3.84354e+06	3.35963e+06	3.91603e+06	3.90488e+06	3.00812e+06	2.54849e+06	2.48605e+06	2.25896e+06	0	1.41031e+06	0	752001	1.02747e+06	1.16909e+06	431073	1.00188e+06
P23457	Akr1c9	Rattus norvegicus	3-alpha-hydroxysteroid dehydrogenase	0	0	0	0	0	0	0	0	0	0	0	0	0	0	0	0	0	623129
P23497	SP100	Homo sapiens	Nuclear autoantigen Sp-100	8.65719e+06	8.71196e+06	9.57589e+06	7.41423e+06	8.41328e+06	7.6376e+06	6.77974e+06	5.66554e+06	5.8467e+06	6.92058e+06	2.80993e+06	3.18727e+06	1.11894e+06	3.06605e+06	2.28038e+06	2.67377e+06	2.60796e+06	3.52917e+06
P23526	AHCY	Homo sapiens	Adenosylhomocysteinase	1.93591e+07	2.41177e+07	1.97476e+07	1.6298e+07	2.27496e+07	2.61703e+07	2.57432e+07	2.51524e+07	2.76665e+07	2.55678e+07	1.73019e+07	1.76804e+07	1.3841e+07	1.17566e+07	1.91845e+07	1.30903e+07	1.93971e+07	2.41572e+07
P23528	CFL1	Homo sapiens	Cofilin-1	9.99112e+06	1.23578e+07	9.89902e+06	8.27268e+06	1.18444e+07	1.91898e+07	1.76533e+07	1.78526e+07	1.11487e+07	1.38361e+07	1.35594e+07	1.06652e+07	1.12906e+07	1.42787e+07	1.39042e+07	1.38961e+07	1.42705e+07	1.24595e+07
P23562	Slc4a1	Rattus norvegicus	Band 3 anion transport protein	1.06803e+06	0	220779	0	0	0	0	0	0	252781	1.00667e+06	0	0	421583	1.13093e+06	1.50604e+06	2.31822e+06	1.07537e+06
P23634	ATP2B4	Homo sapiens	Plasma membrane calcium-transporting ATPase 4	1.08074e+06	1.19437e+06	1.2231e+06	1.42859e+06	427045	1.78136e+06	1.13222e+06	1.09443e+06	256691	1.10687e+06	2.58372e+06	2.70535e+06	2.71972e+06	1.58189e+06	2.06989e+06	1.46819e+06	2.37418e+06	1.14645e+06
P23640	Rab27a	Rattus norvegicus	Ras-related protein Rab-27A	5.25373e+06	4.3792e+06	4.8259e+06	4.8278e+06	5.16413e+06	4.50523e+06	6.42589e+06	6.3432e+06	3.77653e+06	4.62305e+06	5.12788e+06	7.48485e+06	5.01911e+06	1.08993e+07	5.80611e+06	6.99144e+06	5.52644e+06	6.04253e+06
P23786	CPT2	Homo sapiens	Carnitine O-palmitoyltransferase 2, mitochondrial	4.84859e+06	4.22252e+06	4.06469e+06	2.92468e+06	3.17936e+06	3.29197e+06	3.36027e+06	4.2069e+06	3.07091e+06	3.95462e+06	2.42392e+06	3.45239e+06	3.77177e+06	3.90006e+06	3.48736e+06	2.93754e+06	2.92426e+06	3.40589e+06
P23919	DTYMK	Homo sapiens	Thymidylate kinase	3.3469e+06	3.86766e+06	3.32284e+06	2.22012e+06	2.50783e+06	3.51371e+06	3.8354e+06	4.07208e+06	3.87212e+06	3.25409e+06	7.91058e+06	8.20341e+06	1.01019e+07	1.1716e+07	8.88966e+06	8.25134e+06	1.16291e+07	1.32181e+07
P23965	Eci1	Rattus norvegicus	Enoyl-CoA delta isomerase 1, mitochondrial	0	0	0	0	0	0	0	0	0	0	1.02978e+06	847035	484314	293147	1.19309e+06	685188	2.09801e+06	1.21779e+06
P24043	LAMA2	Homo sapiens	Laminin subunit alpha-2	0	0	0	0	0	0	0	0	0	0	463714	255363	309751	307687	484308	337209	506663	463915
P24050	Rps5	Rattus norvegicus	Small ribosomal subunit protein uS7	1.01551e+06	302714	0	830396	1.47407e+06	1.06202e+06	608868	1.02604e+06	63508.8	378961	0	211914	0	351844	0	0	222007	0
P24329	Tst	Rattus norvegicus	Thiosulfate sulfurtransferase	0	0	0	0	0	0	0	0	0	0	720066	1.31735e+06	463626	411989	1.29645e+06	1.0692e+06	2.41379e+06	1.62561e+06
P24390|Q569A6	KDELR1|Kdelr1	Homo sapiens|Rattus norvegicus	ER lumen protein-retaining receptor 1	0	347442	265310	223988	266816	0	0	477642	0	0	158706	115814	226968	0	0	0	215150	240966
P24534	EEF1B2	Homo sapiens	Elongation factor 1-beta	5.58141e+06	6.73262e+06	5.82928e+06	4.16979e+06	4.91043e+06	5.98725e+06	6.5189e+06	6.12507e+06	5.50899e+06	4.10124e+06	1.27167e+07	1.57155e+07	1.01533e+07	1.17999e+07	9.2468e+06	1.46188e+07	1.10966e+07	9.0225e+06
P24539	ATP5PB	Homo sapiens	ATP synthase F(0) complex subunit B1, mitochondrial	1.92232e+07	1.82262e+07	1.64557e+07	1.67485e+07	1.6244e+07	1.46781e+07	1.13436e+07	1.05742e+07	1.38305e+07	1.36695e+07	2.68548e+07	2.21376e+07	2.06064e+07	3.06877e+07	2.59803e+07	1.69659e+07	2.35653e+07	2.05522e+07
P24666|P41498	ACP1|Acp1	Homo sapiens|Rattus norvegicus	Low molecular weight phosphotyrosine protein phosphatase	1.93208e+06	1.62843e+06	1.60025e+06	1.18071e+06	1.54137e+06	1.84784e+06	1.84196e+06	1.21244e+06	1.8667e+06	2.14572e+06	2.19184e+06	1.60002e+06	2.29972e+06	1.38641e+06	1.71014e+06	2.19319e+06	1.69884e+06	2.14678e+06
P24752	ACAT1	Homo sapiens	Acetyl-CoA acetyltransferase, mitochondrial	207196	601022	426189	428004	491317	584960	470426	683753	274868	579683	405801	275307	638687	271843	362863	446726	279729	307267
P24821	TNC	Homo sapiens	Tenascin	5.08552e+07	4.51405e+07	4.85584e+07	4.73551e+07	4.75175e+07	5.28591e+07	4.38049e+07	4.9423e+07	4.04884e+07	4.85016e+07	1.50799e+08	2.53608e+08	1.3878e+08	1.11594e+08	1.188e+08	1.58843e+08	1.81612e+08	3.81505e+08
P24928	POLR2A	Homo sapiens	DNA-directed RNA polymerase II subunit RPB1	5.46367e+06	5.13846e+06	5.899e+06	5.40896e+06	5.22794e+06	4.38273e+06	4.80333e+06	5.30697e+06	5.46378e+06	7.433e+06	0	1.57711e+06	2.29454e+06	875525	3.48065e+06	1.8299e+06	1.64794e+06	2.66629e+06
P24941	CDK2	Homo sapiens	Cyclin-dependent kinase 2	2.57335e+06	1.88687e+06	2.03848e+06	2.08273e+06	2.42899e+06	2.14685e+06	2.05589e+06	2.45341e+06	1.3184e+06	1.87638e+06	3.74783e+06	4.78564e+06	6.15824e+06	6.00552e+06	6.13315e+06	5.18234e+06	6.62711e+06	7.78312e+06
P25098|P26817	GRK2|Grk2	Homo sapiens|Rattus norvegicus	Beta-adrenergic receptor kinase 1	1.39999e+06	0	724562	654009	1.08097e+06	967030	1.06874e+06	833129	737697	1.22752e+06	1.5382e+06	1.30539e+06	5.99092e+06	2.20375e+06	1.93726e+06	1.86005e+06	2.1212e+06	1.84633e+06
P25205	MCM3	Homo sapiens	DNA replication licensing factor MCM3	7.45877e+06	6.64308e+06	7.53139e+06	6.04604e+06	6.99333e+06	7.12704e+06	8.44862e+06	6.65633e+06	7.77714e+06	6.4857e+06	1.04677e+07	1.1877e+07	1.90036e+07	1.42192e+07	1.43866e+07	1.41285e+07	1.76224e+07	1.54313e+07
P25304	Agrn	Rattus norvegicus	Agrin	1.81206e+06	8.33723e+06	1.26645e+07	4.30945e+06	1.06652e+07	5.79147e+06	6.88846e+06	9.55585e+06	3.0011e+06	1.84653e+06	1.81872e+07	1.85075e+07	1.00295e+07	1.3696e+07	1.6036e+07	8.03343e+06	1.76482e+07	2.621e+07
P25398	RPS12	Homo sapiens	Small ribosomal subunit protein eS12	1.79102e+07	1.51858e+07	1.91303e+07	1.6915e+07	1.32611e+07	1.82928e+07	1.87359e+07	1.57884e+07	1.2216e+07	1.23797e+07	1.00533e+07	8.34163e+06	5.45205e+06	8.68406e+06	7.75098e+06	1.07123e+07	6.58724e+06	1.50336e+07
P25685	DNAJB1	Homo sapiens	DnaJ homolog subfamily B member 1	8.33883e+06	7.21814e+06	5.70946e+06	6.02588e+06	7.40355e+06	7.974e+06	5.48492e+06	7.37968e+06	6.11273e+06	6.15296e+06	2.00871e+07	2.03987e+07	1.47691e+07	2.50748e+07	2.42348e+07	2.1284e+07	2.23166e+07	1.95324e+07
P25686	DNAJB2	Homo sapiens	DnaJ homolog subfamily B member 2	0	1.0782e+06	1.57491e+06	0	1.22217e+06	1.00994e+06	1.49923e+06	787663	686024	894159	2.86055e+06	2.80479e+06	1.74977e+06	2.55956e+06	1.43856e+06	1.62061e+06	1.88495e+06	2.5062e+06
P25705	ATP5F1A	Homo sapiens	ATP synthase subunit alpha, mitochondrial	9.85636e+07	7.69814e+07	8.00768e+07	7.91145e+07	7.10525e+07	6.86839e+07	4.94443e+07	5.46096e+07	6.58176e+07	6.21089e+07	1.50494e+08	1.27662e+08	1.25626e+08	1.38219e+08	1.34676e+08	1.25312e+08	1.21166e+08	1.17355e+08
P25786	PSMA1	Homo sapiens	Proteasome subunit alpha type-1	6.71555e+06	6.98883e+06	5.21521e+06	4.34564e+06	6.24778e+06	7.14405e+06	4.25224e+06	6.40255e+06	5.32235e+06	6.74099e+06	5.63328e+06	4.77534e+06	2.54897e+06	3.35394e+06	4.11107e+06	4.23123e+06	4.67246e+06	2.9641e+06
P25788	PSMA3	Homo sapiens	Proteasome subunit alpha type-3	4.70168e+06	4.46937e+06	4.6399e+06	3.63195e+06	4.31624e+06	5.27636e+06	4.12207e+06	3.77429e+06	4.60063e+06	4.55199e+06	3.18543e+06	2.54481e+06	1.27686e+06	3.04623e+06	3.29577e+06	2.26291e+06	2.59147e+06	3.26861e+06
P25789	PSMA4	Homo sapiens	Proteasome subunit alpha type-4	6.04592e+06	4.87332e+06	4.12853e+06	3.51502e+06	4.66216e+06	5.28466e+06	4.53535e+06	4.87831e+06	4.36011e+06	4.80956e+06	3.47836e+06	3.21834e+06	2.80803e+06	3.31423e+06	3.35143e+06	2.76296e+06	3.35018e+06	3.65432e+06
P25815	S100P	Homo sapiens	Protein S100-P	3.63797e+06	1.03905e+07	5.99743e+06	4.01394e+06	5.99453e+06	5.75805e+06	4.4428e+06	4.23889e+06	8.7325e+06	4.70434e+06	9.37235e+06	4.12134e+06	2.35314e+06	6.68955e+06	5.043e+06	3.77865e+06	3.59032e+06	4.76019e+06
P26006	ITGA3	Homo sapiens	Integrin alpha-3	1.39175e+07	1.624e+07	1.74207e+07	1.47261e+07	1.63394e+07	1.68754e+07	1.71884e+07	1.28633e+07	1.57984e+07	1.77378e+07	2.33774e+07	3.30702e+07	1.88813e+07	2.98737e+07	3.76373e+07	3.40035e+07	2.42035e+07	2.82677e+07
P26038	MSN	Homo sapiens	Moesin	9.39644e+06	1.13966e+07	1.09424e+07	9.28539e+06	9.11335e+06	1.22774e+07	1.31353e+07	1.03285e+07	1.31843e+07	1.05614e+07	1.33888e+07	1.05035e+07	1.55126e+07	1.49774e+07	1.60253e+07	1.23388e+07	1.67803e+07	1.32605e+07
P26196	DDX6	Homo sapiens	Probable ATP-dependent RNA helicase DDX6	4.23619e+06	3.69436e+06	3.2456e+06	4.03278e+06	3.65867e+06	3.54527e+06	2.84626e+06	3.29438e+06	3.57609e+06	3.06942e+06	4.21184e+06	5.19752e+06	9.14681e+06	7.26618e+06	6.42598e+06	5.68909e+06	6.75058e+06	1.02245e+07
P26232	CTNNA2	Homo sapiens	Catenin alpha-2	25853.9	79859.1	105642	65927.8	194410	62848.1	103170	224093	0	87177	189319	422872	2.98351e+06	0	1.11667e+06	1.18185e+06	1.22496e+06	617937
P26368	U2AF2	Homo sapiens	Splicing factor U2AF 65 kDa subunit	3.12851e+06	1.93697e+06	1.18472e+06	1.29916e+06	1.32612e+06	1.14674e+06	1.86136e+06	1.78053e+06	2.05304e+06	1.11684e+06	2.67241e+06	2.2496e+06	3.84172e+06	2.54712e+06	3.35259e+06	3.06403e+06	3.21111e+06	4.13109e+06
P26373	RPL13	Homo sapiens	Large ribosomal subunit protein eL13	3.0322e+07	3.53685e+07	3.1805e+07	3.63192e+07	2.85218e+07	2.69216e+07	3.11513e+07	2.72889e+07	3.22645e+07	2.94051e+07	1.9591e+07	1.76839e+07	1.63559e+07	1.32081e+07	1.78352e+07	1.1124e+07	8.43516e+06	1.18834e+07
P26447	S100A4	Homo sapiens	Protein S100-A4	955226	738627	1.07559e+06	865188	1.56067e+06	1.81715e+06	723025	865027	986820	865934	3.96369e+06	3.54053e+06	2.07003e+06	5.2556e+06	3.91831e+06	3.05726e+06	3.85687e+06	4.6337e+06
P26572	MGAT1	Homo sapiens	Alpha-1,3-mannosyl-glycoprotein 2-beta-N-acetylglucosaminyltransferase	457188	964535	0	413902	455078	328503	0	688414	0	256336	2.30408e+06	1.00726e+07	6.15506e+06	7.4419e+06	1.78311e+06	1.71785e+06	1.32689e+06	1.82935e+06
P26583	HMGB2	Homo sapiens	High mobility group protein B2	6.45844e+06	8.3086e+06	1.06771e+07	9.85796e+06	8.70493e+06	8.82999e+06	1.04647e+07	7.49242e+06	7.42418e+06	4.79221e+06	835256	3.65159e+06	5.78951e+06	2.55137e+06	2.0252e+06	7.34998e+06	2.89106e+06	1.8548e+06
P26599	PTBP1	Homo sapiens	Polypyrimidine tract-binding protein 1	1.87964e+07	1.59902e+07	2.0182e+07	2.10874e+07	1.76431e+07	1.66783e+07	1.50155e+07	1.83728e+07	1.49076e+07	1.39178e+07	1.80604e+07	2.74229e+07	2.88532e+07	3.58273e+07	3.16355e+07	3.32807e+07	3.69495e+07	3.21559e+07
P26639	TARS1	Homo sapiens	Threonine--tRNA ligase 1, cytoplasmic	1.21626e+07	9.73427e+06	9.25327e+06	7.69706e+06	8.70734e+06	9.68768e+06	1.09739e+07	1.10221e+07	9.81035e+06	9.70478e+06	8.54447e+06	7.31794e+06	6.49438e+06	7.28907e+06	6.30923e+06	6.63597e+06	7.65945e+06	1.05271e+07
P26640	VARS1	Homo sapiens	Valine--tRNA ligase	1.76353e+07	1.58494e+07	1.32955e+07	1.20159e+07	1.50312e+07	1.71177e+07	1.30003e+07	1.43674e+07	1.21264e+07	1.49432e+07	1.68391e+07	1.26515e+07	7.58377e+07	1.79823e+07	1.86095e+07	2.20346e+07	2.2797e+07	2.29169e+07
P26641	EEF1G	Homo sapiens	Elongation factor 1-gamma	1.87008e+07	2.22909e+07	1.82648e+07	1.51724e+07	1.71229e+07	1.87673e+07	1.88622e+07	1.80317e+07	1.82532e+07	1.81035e+07	5.02886e+07	4.88823e+07	1.10984e+08	7.0898e+07	5.79731e+07	5.52737e+07	7.55528e+07	5.52792e+07
P26885	FKBP2	Homo sapiens	Peptidyl-prolyl cis-trans isomerase FKBP2	324308	998998	1.18576e+06	0	1.41418e+06	1.72839e+06	1.65131e+06	740913	1.14798e+06	1.47321e+06	2.54653e+06	1.83699e+06	2.13098e+06	2.01386e+06	1.64101e+06	1.50999e+06	1.72975e+06	1.21772e+06
P27105	STOM	Homo sapiens	Stomatin	5.80054e+07	4.6761e+07	5.96124e+07	6.76465e+07	6.0615e+07	7.43532e+07	6.30242e+07	6.33624e+07	7.89377e+07	6.97997e+07	1.38804e+07	1.00747e+07	6.08927e+06	1.44304e+07	1.27822e+07	1.38539e+07	8.05227e+06	8.53959e+06
P27144	AK4	Homo sapiens	Adenylate kinase 4, mitochondrial	1.24265e+06	1.72495e+06	2.3866e+06	1.08244e+07	2.32151e+06	2.62513e+06	5.3639e+06	5.20992e+06	7.99823e+06	1.94778e+06	8.76433e+06	1.37608e+07	7.93017e+06	1.32853e+07	1.34617e+07	9.6531e+06	1.13878e+07	1.61972e+07
P27274	Cd59	Rattus norvegicus	CD59 glycoprotein	0	0	0	0	0	0	0	0	0	0	1.01727e+06	1.07699e+06	487247	875288	2.23065e+06	1.56054e+06	2.55405e+06	2.76939e+06
P27348	YWHAQ	Homo sapiens	14-3-3 protein theta	8.23664e+06	7.636e+06	6.67527e+06	5.89943e+06	8.0396e+06	8.07963e+06	7.50712e+06	7.99256e+06	9.47685e+06	9.24646e+06	1.50108e+07	1.1098e+07	1.06478e+07	1.16465e+07	9.92852e+06	1.13726e+07	1.34323e+07	1.29843e+07
P27361	MAPK3	Homo sapiens	Mitogen-activated protein kinase 3	909796	1.86982e+06	1.84256e+06	1.35814e+06	2.74833e+06	1.42652e+06	1.20978e+06	1.87992e+06	1.07579e+06	1.5819e+06	2.62923e+06	3.98778e+06	4.44957e+06	4.6744e+06	3.60021e+06	4.41051e+06	4.35694e+06	3.72792e+06
P27635|Q6PDV7	RPL10|Rpl10	Homo sapiens|Rattus norvegicus	Large ribosomal subunit protein uL16	2.0018e+07	1.63902e+07	1.88254e+07	2.13815e+07	1.66415e+07	1.5408e+07	1.60145e+07	1.56668e+07	1.56582e+07	2.18913e+07	7.69439e+06	5.78124e+06	8.43569e+06	5.87634e+06	3.95664e+06	6.30564e+06	5.78243e+06	7.86701e+06
P27694	RPA1	Homo sapiens	Replication protein A 70 kDa DNA-binding subunit	5.9908e+06	7.16093e+06	6.47362e+06	6.02297e+06	5.53396e+06	6.05099e+06	6.73437e+06	7.12676e+06	4.38298e+06	5.37206e+06	6.33061e+06	9.63501e+06	1.24064e+07	9.68207e+06	1.13601e+07	9.79661e+06	9.86865e+06	1.27069e+07
P27695	APEX1	Homo sapiens	DNA repair nuclease/redox regulator APEX1	7.9173e+06	9.37219e+06	9.84029e+06	8.86596e+06	1.00618e+07	1.04518e+07	1.13753e+07	1.05731e+07	8.56834e+06	9.65493e+06	4.85761e+06	3.70076e+06	5.24817e+06	3.59646e+06	2.83021e+06	2.71342e+06	3.69365e+06	5.32136e+06
P27708	CAD	Homo sapiens	Multifunctional protein CAD	1.46862e+07	1.38766e+07	1.24487e+07	1.29008e+07	1.23276e+07	1.21366e+07	1.32279e+07	1.1362e+07	1.22091e+07	1.25577e+07	1.79576e+07	1.45769e+07	3.52828e+07	1.83692e+07	1.46863e+07	1.45599e+07	1.79888e+07	1.83782e+07
P27797	CALR	Homo sapiens	Calreticulin	3.21559e+06	7.14598e+06	4.64999e+06	4.70383e+06	5.44858e+06	7.49705e+06	6.52512e+06	7.62566e+06	3.93923e+06	5.81076e+06	1.37914e+07	5.55872e+06	9.28731e+06	7.35009e+06	7.60701e+06	6.24982e+06	5.1396e+06	1.17699e+07
P27816	MAP4	Homo sapiens	Microtubule-associated protein 4	5.12681e+06	6.80233e+06	6.75237e+06	5.22854e+06	4.84907e+06	4.67158e+06	5.49356e+06	4.64615e+06	6.53641e+06	4.61243e+06	0	2.17695e+06	0	0	1.35171e+06	0	0	0
P27824	CANX	Homo sapiens	Calnexin	1.80394e+07	2.09132e+07	2.13905e+07	1.68836e+07	1.89371e+07	1.59552e+07	1.72872e+07	1.58499e+07	1.57464e+07	1.69665e+07	9.42622e+07	8.01917e+07	6.87954e+07	6.9058e+07	7.97056e+07	9.70197e+07	7.95764e+07	1.10974e+08
P28062	PSMB8	Homo sapiens	Proteasome subunit beta type-8	984937	627933	701990	676495	428663	569303	604292	1.39715e+06	1.03168e+06	1.01725e+06	2.39813e+06	2.22985e+06	2.55529e+06	1.81079e+06	1.42921e+06	1.48144e+06	1.61574e+06	0
P28066	PSMA5	Homo sapiens	Proteasome subunit alpha type-5	6.55533e+06	7.99997e+06	6.23678e+06	4.54555e+06	7.11174e+06	7.70873e+06	7.47528e+06	8.22049e+06	6.12184e+06	6.74908e+06	1.08468e+07	7.52222e+06	8.21825e+06	1.28345e+07	9.58558e+06	8.46955e+06	1.04887e+07	8.20589e+06
[truncated: 576,801 more chars]
